# AVJ16 inhibits the RNA binding protein IGF2BP1 in lung adenocarcinomas and prevents tumor growth in mice

**DOI:** 10.1101/2024.08.15.608038

**Authors:** Nadav Wallis, Tehila Gershon, Sojod Shaaby, Froma Oberman, Myriam Grunewald, Deborah Duran, Amandeep Singh, Gilad Vainer, Vladimir S. Spiegelman, Arun K. Sharma, Joel K. Yisraeli

**Author notes:** Nadav Wallis, Department of Cellular and Molecular Medicine, University of California San Diego, La Jolla, California, USA.

## Abstract

IGF2BP1 is an oncofoetal RNA binding protein that is expressed in many tumors. We have recently described a small molecule inhibitor of IGF2BP1, termed AVJ16, that prevents binding of the protein to its RNA targets by directly associating with the protein. Here, using a multi-omics approach, we have analyzed the effects of this inhibition on RNA binding, RNA expression, and protein expression. AVJ16 treatment downregulates RNAs encoding members of several pro-oncogenic signaling pathways, including Hedgehog, Wnt, and PI3K-Akt, and there is a strong correlation between IGF2BP1 RNA binding, RNA expression, and protein expression. AVJ16 treatment of lung adenocarcinoma (LUAD) cells in culture causes a strong reduction in proliferation, colony formation, invasion, and spheroid growth while enhancing apoptosis and cell death. All of these effects are limited to cells expressing IGF2BP1. LUAD cells treated with AVJ16 show a pronounced reduction in vital dye efflux, often correlated with enhanced chemosensitivity. In syngeneic LUAD xenografts in mice, IP injection of AVJ16 prevents tumor growth, and incubation with AVJ16 induces cell death in human organoids derived from IGF2BP1-expressing LUADs but not from healthy lung tissue. These results suggest that AVJ16 is a promising candidate for mono- and/or adjuvant therapy directed against tumors expressing IGF2BP1.

## Supplemental Data file 1 for "AVJ16 inhibits the RNA binding protein IGF2BP1 in lung adenocarcinomas and prevents tumor growth in mice" (part 1 of 3)

### Sheet: Summary
Table	Title
s1	peak_info_treated_IDR
s1	peak_info_nontreated_IDR
s2	DBP up
s2	DBP down
s3	DESeq
s4	MS_higher in treated
s4	MS_lower in treated

### Sheet: peak_info_treated_IDR
Chromosome	Start	End	#NAME?	Log2 Fold Change	Strand	Gene	Ensembl ID	Feature
chr1	202941368	202941377	160.324	7.773	-	ADIPOR1	ENSG00000159346.13	3' UTR
chr1	202941360	202941368	150.616	7.688	-	ADIPOR1	ENSG00000159346.13	3' UTR
chr1	202941377	202941429	169.941	7.499	-	ADIPOR1	ENSG00000159346.13	3' UTR
chr5	149986985	149987061	48.646	6.951	+	SLC26A2	ENSG00000155850.8	3' UTR
chr1	202941348	202941360	75.244	6.751	-	ADIPOR1	ENSG00000159346.13	3' UTR
chr12	63823637	63823647	58.257	6.698	+	hsa-mir-10527	MI0033674	miRNA proximal
chr12	63823647	63823664	86.022	6.53	+	hsa-mir-10527	MI0033674	miRNA
chr19	48966652	48966704	190.016	6.478	+	FTL	ENSG00000087086.15	CDS
chr6	52502118	52502193	57.408	6.437	-	TRAM2	ENSG00000065308.5	3' UTR
chrX	140783231	140783267	400	6.428	+	LINC00632	ENSG00000203930.12	Noncoding exon
chr12	63823664	63823680	91.5	6.397	+	hsa-mir-10527	MI0033674	miRNA
chrX	140783294	140783308	400	6.382	+	LINC00632	ENSG00000203930.12	Noncoding exon
chrX	140783267	140783290	400	6.373	+	LINC00632	ENSG00000203930.12	Noncoding exon
chr12	63823680	63823690	86.585	6.334	+	hsa-mir-10527	MI0033674	miRNA
chr11	125958110	125958226	19.785	6.331	-	CDON	ENSG00000064309.14	3' UTR
chr10	74119500	74119513	53.761	6.302	+	VCL	ENSG00000035403.18	3' UTR
chr12	123597146	123597167	84.994	6.299	+	TMED2	ENSG00000086598.11	3' UTR
chr5	38481551	38481669	37.752	6.295	-	LIFR	ENSG00000113594.10	CDS
chr10	100151067	100151148	73.959	6.281	-	ERLIN1	ENSG00000107566.14	3' UTR
chr1	112670643	112670670	51.16	6.264	+	CAPZA1	ENSG00000116489.13	3' UTR
chr1	202941296	202941348	78.115	6.263	-	ADIPOR1	ENSG00000159346.13	3' UTR
chr6	26546839	26546876	36.86	6.211	+	HMGN4	ENSG00000182952.5	3' UTR
chr8	100704995	100705016	400	6.202	-	PABPC1	ENSG00000070756.16	CDS
chr5	151663093	151663190	64.538	6.2	-	SPARC	ENSG00000113140.11	3' UTR
chrX	140783454	140783486	400	6.16	+	LINC00632	ENSG00000203930.12	Noncoding exon
chr1	6224079	6224130	77.911	6.147	-	ICMT	ENSG00000116237.16	3' UTR
chr6	73373124	73373173	400	6.132	-	RPL39P3	ENSG00000235174.1	Noncoding exon
chr1	173488103	173488120	33.188	6.125	+	PRDX6	ENSG00000117592.9	3' UTR
chrX	21885061	21885111	43.959	6.125	+	MBTPS2	ENSG00000012174.12	3' UTR
chr18	35990560	35990619	52.842	6.096	-	RPRD1A	ENSG00000141425.18	3' UTR
chrX	140783308	140783323	400	6.095	+	LINC00632	ENSG00000203930.12	Noncoding exon
chr11	125584386	125584401	36.67	6.094	+	EI24	ENSG00000149547.15	3' UTR
chr12	65964691	65964710	400	6.088	+	HMGA2	ENSG00000149948.14	3' UTR
chr12	65964658	65964671	400	6.06	+	HMGA2	ENSG00000149948.14	3' UTR
chr5	151028468	151028625	36.319	6.055	+	GPX3	ENSG00000211445.12	3' UTR
chrX	140783486	140783505	400	6.046	+	LINC00632	ENSG00000203930.12	Noncoding exon
chr12	65964710	65964729	76.443	6.034	+	HMGA2	ENSG00000149948.14	3' UTR
chr1	67702799	67702846	25.479	6.029	-	GNG12	ENSG00000172380.6	3' UTR
chr5	32125930	32125953	61.036	6.025	-	GOLPH3	ENSG00000113384.14	3' UTR
chr1	112670612	112670640	60.239	6.023	+	CAPZA1	ENSG00000116489.13	3' UTR
chr11	60922887	60922915	31.009	6.013	+	TMEM109	ENSG00000110108.10	3' UTR
chr8	86560411	86560442	49.683	6.008	+	CPNE3	ENSG00000085719.13	3' UTR
chr5	82274873	82274965	31.543	5.995	-	RPS23	ENSG00000186468.13	3' UTR
chr1	6224004	6224053	60.301	5.988	-	ICMT	ENSG00000116237.16	3' UTR
chr8	100705016	100705037	400	5.977	-	PABPC1	ENSG00000070756.16	CDS
chr12	123597196	123597219	62.575	5.961	+	TMED2	ENSG00000086598.11	3' UTR
chr15	58596742	58596827	69.824	5.959	-	ADAM10	ENSG00000137845.15	3' UTR
chr12	65965676	65965699	51.73	5.957	+	HMGA2	ENSG00000149948.14	3' UTR
chr14	21352029	21352058	23.192	5.957	-	SUPT16H	ENSG00000092201.10	3' UTR
chr18	31547103	31547148	76.772	5.946	+	DSG2	ENSG00000046604.13	3' UTR
chr1	119914128	119914183	400	5.944	-	NOTCH2	ENSG00000134250.20	3' UTR
chrX	140783433	140783454	75.75	5.94	+	LINC00632	ENSG00000203930.12	Noncoding exon
chr12	65965666	65965676	41.95	5.936	+	HMGA2	ENSG00000149948.14	3' UTR
chrX	119786530	119786593	400	5.93	-	RPL39	ENSG00000198918.8	3' UTR
chr18	31547148	31547181	81.76	5.93	+	DSG2	ENSG00000046604.13	3' UTR
chr12	123597103	123597146	400	5.928	+	TMED2	ENSG00000086598.11	3' UTR
chr3	72375378	72375398	25.479	5.924	-	RYBP	ENSG00000163602.10	3' UTR
chr1	6224130	6224163	40.212	5.916	-	ICMT	ENSG00000116237.16	3' UTR
chrX	140783323	140783345	400	5.915	+	LINC00632	ENSG00000203930.12	Noncoding exon
chr2	210678061	210678319	31.699	5.915	+	CPS1	ENSG00000021826.17	3' UTR
chrX	140784594	140784624	400	5.912	+	LINC00632	ENSG00000203930.12	Noncoding exon
chr5	78779810	78779901	16.074	5.908	-	ARSB	ENSG00000113273.17	3' UTR
chrX	119786505	119786530	400	5.903	-	RPL39	ENSG00000198918.8	3' UTR
chr8	17569189	17569294	27.492	5.9	+	SLC7A2	ENSG00000003989.18	3' UTR
chr4	56460387	56460399	400	5.897	+	PAICS	ENSG00000128050.9	3' UTR
chr14	52640373	52640446	54.679	5.893	-	ERO1A	ENSG00000197930.13	3' UTR
chr10	114432614	114432689	20.354	5.888	-	ABLIM1	ENSG00000099204.20	3' UTR
chr1	114707284	114707314	20.638	5.885	-	NRAS	ENSG00000213281.5	3' UTR
chr1	75763310	75763383	46.107	5.88	+	ACADM	ENSG00000117054.14	3' UTR
chrX	140784563	140784594	400	5.879	+	LINC00632	ENSG00000203930.12	Noncoding exon
chr15	98958553	98958610	55.593	5.878	+	IGF1R	ENSG00000140443.15	3' UTR
chrX	140783521	140783542	400	5.874	+	LINC00632	ENSG00000203930.12	Noncoding exon
chr21	44805942	44805970	16.074	5.868	-	SUMO3	ENSG00000184900.16	3' UTR
chrX	140783505	140783521	400	5.867	+	LINC00632	ENSG00000203930.12	Noncoding exon
chr2	96186429	96186498	79.272	5.857	-	STARD7	ENSG00000084090.13	3' UTR
chrX	140784045	140784060	400	5.855	+	LINC00632	ENSG00000203930.12	Noncoding exon
chrX	140784021	140784045	400	5.854	+	LINC00632	ENSG00000203930.12	Noncoding exon
chr4	56460399	56460437	400	5.853	+	PAICS	ENSG00000128050.9	3' UTR
chr10	100151148	100151162	44.547	5.852	-	ERLIN1	ENSG00000107566.14	3' UTR
chr6	122437917	122438007	14.268	5.844	-	Z99129.4	ENSG00000279453.1	Noncoding exon
chr8	43126516	43126566	27.296	5.844	+	POMK	ENSG00000185900.11	3' UTR
chr2	85320244	85320278	31.871	5.841	-	TGOLN2	ENSG00000152291.14	3' UTR
chr16	21656364	21656411	14.066	5.841	+	METTL9	ENSG00000197006.14	3' UTR
chrX	140783216	140783231	68.645	5.821	+	LINC00632	ENSG00000203930.12	Noncoding exon
chr20	62389505	62389602	21.774	5.819	-	CABLES2	ENSG00000149679.11	3' UTR
chr8	74603452	74603516	59.782	5.818	-	AC115837.1	ENSG00000253341.1	Noncoding exon
chr1	201969908	201969999	42.188	5.818	+	TIMM17A	ENSG00000134375.11	3' UTR
chr12	63823196	63823326	400	5.818	+	hsa-mir-10527	MI0033674	miRNA proximal
chr20	32194717	32194773	23.23	5.816	-	PLAGL2	ENSG00000126003.7	3' UTR
chr14	81475545	81475580	47.985	5.812	-	SEL1L	ENSG00000071537.14	3' UTR
chrX	132626632	132626752	15.501	5.802	-	HS6ST2	ENSG00000171004.18	3' UTR
chr4	77035191	77035243	20.955	5.801	+	SEPTIN11	ENSG00000138758.11	3' UTR
chrX	140784624	140784646	86.175	5.799	+	LINC00632	ENSG00000203930.12	Noncoding exon
chr4	39973287	39973328	400	5.798	-	AC098591.3	ENSG00000250568.1	Noncoding exon
chr14	54424671	54424711	26.321	5.788	-	CNIH1	ENSG00000100528.12	3' UTR
chrX	140784543	140784563	400	5.787	+	LINC00632	ENSG00000203930.12	Noncoding exon
chr12	123597219	123597250	47.308	5.787	+	TMED2	ENSG00000086598.11	3' UTR
chr3	120394508	120394533	41.221	5.785	-	FSTL1	ENSG00000163430.12	3' UTR
chr2	54668945	54669012	400	5.784	+	SPTBN1	ENSG00000115306.16	3' UTR
chr4	39973328	39973371	400	5.776	-	AC098591.3	ENSG00000250568.1	Noncoding exon
chr14	54424348	54424389	20.638	5.761	-	CNIH1	ENSG00000100528.12	3' UTR
chr2	74969574	74969691	26.563	5.759	+	POLE4	ENSG00000115350.12	3' UTR
chr17	50382126	50382192	39.401	5.757	-	LRRC59	ENSG00000108829.10	3' UTR
chrX	21885111	21885164	40.43	5.754	+	MBTPS2	ENSG00000012174.12	3' UTR
chr10	89213707	89213773	60.908	5.741	-	LIPA	ENSG00000107798.18	3' UTR
chr7	135929201	135929231	37.728	5.74	-	MTPN	ENSG00000105887.11	3' UTR
chr4	139506515	139506571	19.643	5.74	-	SETD7	ENSG00000145391.13	3' UTR
chr15	80754341	80754459	20.799	5.735	+	ABHD17C	ENSG00000136379.12	CDS
chr18	31547181	31547192	83.588	5.73	+	DSG2	ENSG00000046604.13	3' UTR
chr3	48751031	48751129	40.854	5.729	-	PRKAR2A	ENSG00000114302.16	3' UTR
chr8	56962409	56962488	62.316	5.725	-	BPNT2	ENSG00000104331.9	3' UTR
chr19	48966826	48966850	59.066	5.724	+	FTL	ENSG00000087086.15	3' UTR
chr8	123014948	123014977	33.369	5.723	-	DERL1	ENSG00000136986.10	3' UTR
chr8	41931853	41931909	22.948	5.723	-	KAT6A	ENSG00000083168.11	3' UTR
chr1	237603147	237603238	14.268	5.721	+	RYR2	ENSG00000198626.17	Distal intron
chr8	73323405	73323469	40.671	5.719	+	RDH10	ENSG00000121039.10	3' UTR
chr15	89197253	89197321	26.795	5.715	+	ABHD2	ENSG00000140526.18	3' UTR
chr10	22329952	22330046	37.165	5.715	+	BMI1	ENSG00000168283.14	3' UTR
chr1	119913940	119913988	85.402	5.706	-	NOTCH2	ENSG00000134250.20	3' UTR
chr8	43129696	43129772	37.702	5.697	+	POMK	ENSG00000185900.11	3' UTR
chrX	56817365	56817425	24.641	5.693	+	NBDY	ENSG00000204272.13	3' UTR
chr1	168246587	168246639	30.954	5.691	+	SFT2D2	ENSG00000213064.10	3' UTR
chr5	179966909	179966920	38.863	5.69	-	RNF130	ENSG00000113269.14	CDS
chr14	21351985	21352029	39.754	5.69	-	SUPT16H	ENSG00000092201.10	3' UTR
chr1	6224668	6224750	38.633	5.688	-	ICMT	ENSG00000116237.16	3' UTR
chr7	38230553	38230659	20.069	5.688	+	STARD3NL	ENSG00000010270.13	3' UTR
chr11	125584439	125584456	55.421	5.683	+	EI24	ENSG00000149547.15	3' UTR
chrX	140783574	140783605	400	5.682	+	LINC00632	ENSG00000203930.12	Noncoding exon
chr2	197486738	197486831	400	5.681	-	HSPD1	ENSG00000144381.17	3' UTR
chr11	121311015	121311182	36.512	5.676	+	SC5D	ENSG00000109929.10	3' UTR
chr6	7882597	7882630	48.007	5.671	-	TXNDC5	ENSG00000239264.9	3' UTR
chr14	21352217	21352299	68.387	5.67	-	SUPT16H	ENSG00000092201.10	3' UTR
chr1	150965833	150965866	400	5.669	-	CERS2	ENSG00000143418.20	3' UTR
chr15	28315893	28315988	13.204	5.665	+	RPL41P2	ENSG00000256338.2	Noncoding exon
chrX	140784167	140784187	400	5.664	+	LINC00632	ENSG00000203930.12	Noncoding exon
chr14	52640266	52640373	77.707	5.657	-	ERO1A	ENSG00000197930.13	3' UTR
chr17	8474634	8474725	45.078	5.652	-	MYH10	ENSG00000133026.13	3' UTR
chr18	31547194	31547238	400	5.651	+	DSG2	ENSG00000046604.13	3' UTR
chr8	100704983	100704995	400	5.649	-	PABPC1	ENSG00000070756.16	CDS
chr14	69461913	69462014	45.745	5.645	+	SLC39A9	ENSG00000029364.12	3' UTR
chrX	140783414	140783433	400	5.644	+	LINC00632	ENSG00000203930.12	Noncoding exon
chr10	70880568	70880618	18.361	5.644	+	SGPL1	ENSG00000166224.17	3' UTR
chr9	34635524	34635540	82.953	5.643	-	SIGMAR1	ENSG00000147955.17	3' UTR
chr3	88052488	88052528	13.204	5.641	-	CGGBP1	ENSG00000163320.12	3' UTR
chr13	94403350	94403421	11.21	5.641	+	GPC6	ENSG00000183098.11	3' UTR
chr19	16552785	16552832	19.393	5.639	-	SLC35E1	ENSG00000127526.15	3' UTR
chr5	32125884	32125930	64.349	5.638	-	GOLPH3	ENSG00000113384.14	3' UTR
chr1	40071777	40071789	37.092	5.634	+	CAP1	ENSG00000131236.17	3' UTR
chr8	41931247	41931306	17.976	5.634	-	KAT6A	ENSG00000083168.11	3' UTR
chr5	151028138	151028280	11.21	5.63	+	GPX3	ENSG00000211445.12	CDS
chr1	119913988	119914005	83.184	5.628	-	NOTCH2	ENSG00000134250.20	3' UTR
chr12	12917678	12917714	61.474	5.627	+	GPRC5A	ENSG00000013588.9	3' UTR
chr7	116796179	116796246	31.988	5.626	+	MET	ENSG00000105976.15	3' UTR
chrX	140783359	140783389	400	5.625	+	LINC00632	ENSG00000203930.12	Noncoding exon
chr19	49869638	49869695	38.396	5.622	-	AKT1S1	ENSG00000204673.11	3' UTR
chrX	140784126	140784147	400	5.622	+	LINC00632	ENSG00000203930.12	Noncoding exon
chr18	31547262	31547289	61.297	5.622	+	DSG2	ENSG00000046604.13	3' UTR
chr8	86560442	86560464	37.615	5.619	+	CPNE3	ENSG00000085719.13	3' UTR
chr15	80754514	80754626	16.03	5.618	+	ABHD17C	ENSG00000136379.12	3' UTR
chrX	140784060	140784076	87.67	5.618	+	LINC00632	ENSG00000203930.12	Noncoding exon
chr1	235976672	235976694	42.005	5.614	-	NID1	ENSG00000116962.15	3' UTR
chr11	125584401	125584439	46.566	5.613	+	EI24	ENSG00000149547.15	3' UTR
chr14	21352185	21352202	75.513	5.611	-	SUPT16H	ENSG00000092201.10	3' UTR
chr14	22771677	22771712	24.042	5.61	+	OXA1L	ENSG00000155463.14	3' UTR
chr2	43223837	43223859	35.553	5.609	-	ZFP36L2	ENSG00000152518.8	3' UTR
chr5	151663236	151663345	41.197	5.607	-	SPARC	ENSG00000113140.11	3' UTR
chr11	35231186	35231227	44.547	5.604	+	CD44	ENSG00000026508.20	3' UTR
chr5	38481062	38481100	12.917	5.603	-	LIFR	ENSG00000113594.10	3' UTR
chr3	149027451	149027598	29.958	5.602	+	GYG1	ENSG00000163754.18	3' UTR
chr7	135926793	135926846	400	5.598	-	MTPN	ENSG00000105887.11	3' UTR
chr5	97028882	97028941	24.485	5.596	+	LNPEP	ENSG00000113441.16	3' UTR
chr1	173488123	173488166	32.644	5.592	+	PRDX6	ENSG00000117592.9	3' UTR
chr3	120394928	120394998	54.419	5.591	-	FSTL1	ENSG00000163430.12	3' UTR
chr19	48966704	48966717	47.318	5.585	+	FTL	ENSG00000087086.15	CDS
chr18	31547238	31547249	57.245	5.582	+	DSG2	ENSG00000046604.13	3' UTR
chr1	119913901	119913940	44.279	5.58	-	NOTCH2	ENSG00000134250.20	3' UTR
chr12	123597075	123597103	62.624	5.58	+	TMED2	ENSG00000086598.11	3' UTR
chr5	151662468	151662516	18.601	5.574	-	SPARC	ENSG00000113140.11	3' UTR
chr11	60922849	60922887	34.254	5.573	+	TMEM109	ENSG00000110108.10	3' UTR
chr8	43130409	43130465	31.516	5.573	+	POMK	ENSG00000185900.11	3' UTR
chr1	119914183	119914251	400	5.572	-	NOTCH2	ENSG00000134250.20	3' UTR
chr6	73373173	73373241	400	5.569	-	RPL39P3	ENSG00000235174.1	Noncoding exon
chr4	56460334	56460387	400	5.568	+	PAICS	ENSG00000128050.9	3' UTR
chr9	36339625	36339672	12.112	5.566	-	RNF38	ENSG00000137075.18	3' UTR
chr1	84498377	84498429	400	5.566	-	GNG5	ENSG00000174021.11	3' UTR
chr4	56502900	56502990	54.345	5.565	+	SRP72	ENSG00000174780.17	3' UTR
chr21	14961603	14961696	16.074	5.565	-	NRIP1	ENSG00000180530.11	3' UTR
chrX	112775319	112775373	400	5.564	-	AMOT	ENSG00000126016.15	3' UTR
chr5	151663190	151663236	32.092	5.562	-	SPARC	ENSG00000113140.11	3' UTR
chr4	56460250	56460260	83.981	5.561	+	PAICS	ENSG00000128050.9	3' UTR
chr20	396985	397226	21.981	5.56	+	TRIB3	ENSG00000101255.11	3' UTR
chr1	150965870	150965896	400	5.558	-	CERS2	ENSG00000143418.20	3' UTR
chr5	179730560	179730587	400	5.557	+	CANX	ENSG00000127022.15	3' UTR
chr3	48747182	48747202	34.7	5.549	-	PRKAR2A	ENSG00000114302.16	3' UTR
chrX	149481037	149481112	21.905	5.549	-	IDS|AC244197.3	ENSG00000010404.18||ENSG00000241489.8	3' UTR
chr11	125584501	125584583	82.588	5.548	+	EI24	ENSG00000149547.15	3' UTR
chr6	7282454	7282512	22.347	5.548	-	SSR1	ENSG00000124783.14	3' UTR
chr10	114432689	114432796	19.344	5.548	-	ABLIM1	ENSG00000099204.20	3' UTR
chr2	70277599	70277648	39.8	5.546	+	PCYOX1	ENSG00000116005.12	3' UTR
chr12	116713704	116713798	16.03	5.544	-	C12orf49	ENSG00000111412.6	3' UTR
chr6	52502193	52502234	50.005	5.541	-	TRAM2	ENSG00000065308.5	3' UTR
chrX	140783542	140783574	400	5.538	+	LINC00632	ENSG00000203930.12	Noncoding exon
chr1	235110833	235110888	55.012	5.538	-	TOMM20	ENSG00000173726.11	3' UTR
chr12	123597580	123597602	51.492	5.529	+	TMED2	ENSG00000086598.11	3' UTR
chr15	58596827	58596840	48.097	5.523	-	ADAM10	ENSG00000137845.15	3' UTR
chr12	123597460	123597534	400	5.523	+	TMED2	ENSG00000086598.11	3' UTR
chr13	113323095	113323109	21.697	5.519	+	LAMP1	ENSG00000185896.11	3' UTR
chr9	128917978	128917992	16.074	5.516	+	LRRC8A	ENSG00000136802.12	3' UTR
chr1	119914649	119914690	51.74	5.516	-	NOTCH2	ENSG00000134250.20	3' UTR
chr18	5393119	5393233	38.091	5.515	-	EPB41L3	ENSG00000082397.17	3' UTR
chr2	134449046	134449159	21.969	5.512	+	MGAT5	ENSG00000152127.9	3' UTR
chr8	98041741	98041784	75.886	5.509	-	RPL30	ENSG00000156482.11	3' UTR
chr6	50857453	50857507	20.638	5.505	-	RPS17P5	ENSG00000060303.5	Noncoding exon
chr9	127691821	127691951	29.516	5.505	+	STXBP1	ENSG00000136854.23	3' UTR
chr11	18407612	18407640	84.344	5.504	+	LDHA	ENSG00000134333.14	3' UTR
chrX	153352587	153352660	15.196	5.502	+	ZNF275	ENSG00000063587.15	3' UTR
chr15	77485104	77485341	69.621	5.501	+	HMG20A	ENSG00000140382.15	3' UTR
chr1	77091698	77091766	21.089	5.499	-	PIGK	ENSG00000142892.15	3' UTR
chr14	81475580	81475666	68.387	5.499	-	SEL1L	ENSG00000071537.14	3' UTR
chr1	182382998	182383014	45.862	5.498	-	GLUL	ENSG00000135821.19	3' UTR
chr1	40073030	40073092	58.496	5.498	-	PPT1	ENSG00000131238.18	3' UTR
chr2	1632992	1633013	29.399	5.498	-	PXDN	ENSG00000130508.11	3' UTR
chrX	153351049	153351090	12.341	5.497	+	ZNF275	ENSG00000063587.15	3' UTR
chr6	7881569	7881616	400	5.495	-	TXNDC5	ENSG00000239264.9	3' UTR
chr6	50857507	50857513	20.638	5.491	-	RPS17P5	ENSG00000060303.5	Noncoding exon
chr18	35990619	35990648	24.165	5.491	-	RPRD1A	ENSG00000141425.18	3' UTR
chr2	54669050	54669072	80.783	5.484	+	SPTBN1	ENSG00000115306.16	3' UTR
chr8	100709460	100709462	400	5.484	-	PABPC1	ENSG00000070756.16	CDS
chrX	56732176	56732202	36.309	5.483	+	NBDY	ENSG00000204272.13	3' UTR
chr8	100709484	100709492	400	5.481	-	PABPC1	ENSG00000070756.16	CDS
chr12	54232416	54232438	27.034	5.48	-	CBX5	ENSG00000094916.16	3' UTR
chr6	7881616	7881633	400	5.479	-	TXNDC5	ENSG00000239264.9	3' UTR
chr7	6024278	6024302	40.797	5.478	-	EIF2AK1	ENSG00000086232.13	3' UTR
chrX	140783769	140783786	400	5.476	+	LINC00632	ENSG00000203930.12	Noncoding exon
chr16	50317732	50317891	16.864	5.475	+	ADCY7	ENSG00000121281.13	3' UTR
chr15	80754645	80754830	35.574	5.474	+	ABHD17C	ENSG00000136379.12	3' UTR
chrX	56732171	56732176	35.942	5.473	+	NBDY	ENSG00000204272.13	3' UTR
chr7	139045525	139045572	21.245	5.472	-	ZC3HAV1	ENSG00000105939.13	3' UTR
chr5	176509244	176509304	87.423	5.471	+	FAF2	ENSG00000113194.13	3' UTR
chr1	167790142	167790166	32.52	5.469	+	MPZL1	ENSG00000197965.12	3' UTR
chr11	125584456	125584486	56.677	5.467	+	EI24	ENSG00000149547.15	3' UTR
chr2	216672353	216672420	15.215	5.463	-	IGFBP5	ENSG00000115461.5	3' UTR
chr8	100709458	100709460	400	5.463	-	PABPC1	ENSG00000070756.16	CDS
chr7	92606083	92606119	67.429	5.462	-	CDK6	ENSG00000105810.10	3' UTR
chr6	73594512	73594706	33.724	5.461	-	SLC17A5	ENSG00000119899.13	3' UTR
chr18	35142260	35142420	34.972	5.461	+	MAPRE2	ENSG00000166974.13	3' UTR
chr5	179730587	179730607	400	5.461	+	CANX	ENSG00000127022.15	3' UTR
chr3	120394458	120394508	62.112	5.46	-	FSTL1	ENSG00000163430.12	3' UTR
chr6	7881679	7881715	82.602	5.46	-	TXNDC5	ENSG00000239264.9	3' UTR
chrX	109544349	109544493	19.616	5.459	+	NXT2	ENSG00000101888.11	3' UTR
chr17	30465932	30465966	21.442	5.455	+	CPD	ENSG00000108582.12	3' UTR
chr12	123597534	123597560	40.304	5.455	+	TMED2	ENSG00000086598.11	3' UTR
chr12	116716527	116716596	34.252	5.455	-	C12orf49	ENSG00000111412.6	3' UTR
chr18	31547249	31547262	63.134	5.453	+	DSG2	ENSG00000046604.13	3' UTR
chr10	16592931	16592993	20.161	5.451	-	RSU1	ENSG00000148484.18	3' UTR
chr4	56460260	56460283	400	5.45	+	PAICS	ENSG00000128050.9	3' UTR
chr10	70883672	70883719	47.96	5.448	-	PCBD1	ENSG00000166228.9	3' UTR
chr12	49127785	49127822	400	5.448	-	TUBA1B	ENSG00000123416.15	3' UTR
chr5	111730557	111730637	48.143	5.446	-	NREP	ENSG00000134986.14	3' UTR
chr11	35231677	35231732	52.985	5.443	+	CD44	ENSG00000026508.20	3' UTR
chr15	57953897	57953945	22.173	5.441	-	ALDH1A2	ENSG00000128918.15	3' UTR
chr2	54669012	54669050	58.34	5.441	+	SPTBN1	ENSG00000115306.16	3' UTR
chr10	119830686	119830726	11.848	5.44	-	MCMBP	ENSG00000197771.13	3' UTR
chr5	179730479	179730504	400	5.44	+	CANX	ENSG00000127022.15	3' UTR
chr16	69462787	69462820	28.075	5.439	+	CYB5B	ENSG00000103018.17	3' UTR
chr1	228099145	228099185	56.861	5.437	+	ARF1	ENSG00000143761.16	3' UTR
chr2	202037989	202038041	16.308	5.434	+	FZD7	ENSG00000155760.2	3' UTR
chr13	97393996	97394039	16.193	5.434	+	MBNL2	ENSG00000139793.18	3' UTR
chr20	648079	648230	16.07	5.433	-	SRXN1|AL121758.1	ENSG00000271303.2||ENSG00000270299.1	3' UTR
chrX	140784147	140784167	400	5.43	+	LINC00632	ENSG00000203930.12	Noncoding exon
chr5	179730504	179730550	400	5.43	+	CANX	ENSG00000127022.15	3' UTR
chrX	140784523	140784543	400	5.425	+	LINC00632	ENSG00000203930.12	Noncoding exon
chr6	7881746	7881777	68.672	5.425	-	TXNDC5	ENSG00000239264.9	3' UTR
chr1	168246639	168246695	34.438	5.422	+	SFT2D2	ENSG00000213064.10	3' UTR
chr4	56460283	56460334	400	5.421	+	PAICS	ENSG00000128050.9	3' UTR
chr6	7882344	7882421	400	5.42	-	TXNDC5	ENSG00000239264.9	3' UTR
chr1	214354550	214354704	41.955	5.419	-	PTPN14	ENSG00000152104.12	3' UTR
chr7	135926846	135926864	82.367	5.418	-	MTPN	ENSG00000105887.11	3' UTR
chr12	26990450	26990495	16.502	5.417	-	TM7SF3	ENSG00000064115.11	CDS
chr2	43223601	43223641	21.701	5.416	-	ZFP36L2	ENSG00000152518.8	3' UTR
chr1	77091766	77091837	24.918	5.415	-	PIGK	ENSG00000142892.15	3' UTR
chr11	60850976	60851053	30.43	5.414	+	CCDC86	ENSG00000110104.13	3' UTR
chr3	48747127	48747182	38.45	5.414	-	PRKAR2A	ENSG00000114302.16	3' UTR
chr5	176508518	176508561	35.752	5.411	+	FAF2	ENSG00000113194.13	3' UTR
chr3	37983728	37983798	11.478	5.41	+	CTDSPL	ENSG00000144677.15	3' UTR
chr5	173315630	173315678	34.557	5.41	-	STC2	ENSG00000113739.10	3' UTR
chrX	112776786	112776801	50.387	5.41	-	AMOT	ENSG00000126016.15	3' UTR
chr14	75133567	75133595	47.457	5.408	-	TMED10	ENSG00000170348.9	3' UTR
chr18	31547063	31547103	79.332	5.408	+	DSG2	ENSG00000046604.13	3' UTR
chr1	61455523	61455596	17.729	5.408	+	NFIA	ENSG00000162599.17	3' UTR
chr5	151662717	151662913	39.238	5.407	-	SPARC	ENSG00000113140.11	3' UTR
chr7	12229746	12229798	10.1	5.403	+	TMEM106B	ENSG00000106460.19	CDS
chr22	32860048	32860124	15.501	5.403	+	TIMP3	ENSG00000100234.12	3' UTR
chr2	215361298	215361418	15.558	5.402	-	FN1	ENSG00000115414.20	3' UTR
chr2	85320777	85320804	44.147	5.402	-	TGOLN2	ENSG00000152291.14	3' UTR
chr17	63427379	63427484	19.785	5.402	+	TANC2	ENSG00000170921.15	3' UTR
chr2	215361484	215361616	15.375	5.401	-	FN1	ENSG00000115414.20	CDS
chr1	150965567	150965610	60.849	5.401	-	CERS2	ENSG00000143418.20	3' UTR
chrX	140783208	140783215	54.378	5.4	+	LINC00632	ENSG00000203930.12	Noncoding exon
chr8	100709462	100709484	400	5.4	-	PABPC1	ENSG00000070756.16	CDS
chr5	111730637	111730700	37.392	5.398	-	NREP	ENSG00000134986.14	3' UTR
chrX	140783753	140783769	400	5.397	+	LINC00632	ENSG00000203930.12	Noncoding exon
chr1	119914528	119914544	29.144	5.396	-	NOTCH2	ENSG00000134250.20	3' UTR
chr8	26411538	26411684	23.812	5.396	+	BNIP3L	ENSG00000104765.16	3' UTR
chr3	149027172	149027227	10.785	5.395	+	GYG1	ENSG00000163754.18	3' UTR
chrX	153352472	153352570	20.199	5.393	+	ZNF275	ENSG00000063587.15	3' UTR
chr1	229304753	229304800	11.21	5.392	+	RAB4A	ENSG00000168118.12	3' UTR
chr11	12940541	12940593	29.879	5.391	+	TEAD1	ENSG00000187079.19	3' UTR
chr8	97725137	97725163	51.775	5.391	+	MTDH	ENSG00000147649.10	3' UTR
chr14	52640457	52640579	400	5.39	-	ERO1A	ENSG00000197930.13	3' UTR
chr14	102727166	102727224	13.204	5.389	+	RCOR1	ENSG00000089902.10	3' UTR
chr4	129112153	129112333	9.979	5.389	+	C4orf33	ENSG00000151470.13	3' UTR
chr3	48468193	48468214	69.248	5.388	-	SHISA5	ENSG00000164054.15	3' UTR
chr1	235976862	235976894	37.19	5.385	-	NID1	ENSG00000116962.15	3' UTR
chr3	72375294	72375378	41.077	5.384	-	RYBP	ENSG00000163602.10	3' UTR
chr20	44907089	44907151	43.487	5.384	+	YWHAB	ENSG00000166913.13	3' UTR
chr2	54669072	54669111	400	5.383	+	SPTBN1	ENSG00000115306.16	3' UTR
chr13	113323060	113323095	30.045	5.382	+	LAMP1	ENSG00000185896.11	3' UTR
chr16	90005064	90005139	19.216	5.382	-	DBNDD1	ENSG00000003249.14	3' UTR
chr4	56460453	56460459	400	5.381	+	PAICS	ENSG00000128050.9	3' UTR
chr1	180884104	180884212	24.551	5.379	+	XPR1	ENSG00000143324.14	3' UTR
chr7	94666288	94666385	23.534	5.378	+	PEG10	ENSG00000242265.5	3' UTR
chr4	107951708	107951874	10.249	5.378	+	CYP2U1	ENSG00000155016.18	3' UTR
chr21	43695342	43695409	56.21	5.377	+	RRP1B	ENSG00000160208.13	3' UTR
chr5	179730550	179730560	400	5.376	+	CANX	ENSG00000127022.15	3' UTR
chr8	100709493	100709508	400	5.376	-	PABPC1	ENSG00000070756.16	CDS
chr13	95792888	95793000	21.643	5.374	+	DNAJC3	ENSG00000102580.15	3' UTR
chr8	100709205	100709223	400	5.373	-	PABPC1	ENSG00000070756.16	CDS
chr12	12913523	12913595	400	5.373	+	GPRC5A	ENSG00000013588.9	3' UTR
chr18	51176852	51176956	15.215	5.372	-	MEX3C	ENSG00000176624.12	CDS
chr13	110512959	110513005	18.33	5.371	+	COL4A2	ENSG00000134871.19	3' UTR
chrX	140784118	140784126	60.884	5.37	+	LINC00632	ENSG00000203930.12	Noncoding exon
chr13	29510789	29510806	67.705	5.37	-	SLC7A1	ENSG00000139514.13	3' UTR
chr11	102396893	102396911	26.223	5.368	-	TMEM123	ENSG00000152558.15	3' UTR
chr17	30466328	30466409	71.942	5.367	+	CPD	ENSG00000108582.12	3' UTR
chr2	216675567	216675623	21.311	5.367	-	IGFBP5	ENSG00000115461.5	3' UTR
chr11	18407595	18407612	42.905	5.364	+	LDHA	ENSG00000134333.14	3' UTR
chr5	154054683	154054742	44.433	5.364	+	MFAP3	ENSG00000037749.12	3' UTR
chr5	172952175	172952210	18.931	5.364	+	ERGIC1	ENSG00000113719.16	3' UTR
chr17	28553488	28553512	15.501	5.364	-	PIGS	ENSG00000087111.21	3' UTR
chr6	121449597	121449675	18.361	5.36	+	GJA1	ENSG00000152661.9	3' UTR
chrX	100629357	100629447	21.82	5.36	-	TSPAN6	ENSG00000000003.15	3' UTR
chrX	140783786	140783803	400	5.359	+	LINC00632	ENSG00000203930.12	Noncoding exon
chr17	65012481	65012602	43.262	5.359	-	GNA13	ENSG00000120063.10	3' UTR
chr12	49127864	49127881	400	5.358	-	TUBA1B	ENSG00000123416.15	3' UTR
chr15	58597026	58597084	31.19	5.358	-	ADAM10	ENSG00000137845.15	3' UTR
chr20	62389655	62389711	10.377	5.355	-	CABLES2	ENSG00000149679.11	3' UTR
chrX	120257737	120257788	15.501	5.354	+	ZBTB33	ENSG00000177485.7	3' UTR
chr18	36796294	36796375	21.325	5.353	-	TPGS2	ENSG00000134779.15	3' UTR
chr8	100705615	100705622	400	5.352	-	PABPC1	ENSG00000070756.16	CDS
chr9	34635491	34635524	400	5.352	-	SIGMAR1	ENSG00000147955.17	3' UTR
chr7	30083583	30083679	12.971	5.35	+	PLEKHA8	ENSG00000106086.20	3' UTR
chr1	115692716	115692773	9.979	5.346	+	VANGL1	ENSG00000173218.15	3' UTR
chr14	20699940	20700075	9.823	5.346	+	AL163636.2|RNASE4	ENSG00000258818.4||ENSG00000259171.1	3' UTR
chr2	70280929	70280984	400	5.345	+	PCYOX1	ENSG00000116005.12	3' UTR
chr1	202941526	202941560	34.058	5.344	-	ADIPOR1	ENSG00000159346.13	3' UTR
chrX	140784002	140784021	400	5.344	+	LINC00632	ENSG00000203930.12	Noncoding exon
chr12	65964624	65964658	400	5.343	+	HMGA2	ENSG00000149948.14	3' UTR
chr11	119302211	119302255	15.215	5.342	+	CBL	ENSG00000110395.7	3' UTR
chrX	24550297	24550386	9.546	5.341	+	PDK3	ENSG00000067992.16	3' UTR
chr11	111741162	111741213	9.546	5.341	-	PPP2R1B	ENSG00000137713.16	3' UTR
chr11	35231227	35231310	65.585	5.339	+	CD44	ENSG00000026508.20	3' UTR
chr1	91680463	91680614	36.287	5.338	-	TGFBR3	ENSG00000069702.11	3' UTR
chr9	122845209	122845275	12.137	5.337	-	RC3H2	ENSG00000056586.16	3' UTR
chr11	18407640	18407725	400	5.336	+	LDHA	ENSG00000134333.14	3' UTR
chr6	7285898	7285913	18.075	5.334	-	SSR1	ENSG00000124783.14	3' UTR
chr15	98958610	98958654	35.156	5.332	+	IGF1R	ENSG00000140443.15	3' UTR
chr5	176509316	176509387	83.769	5.331	+	FAF2	ENSG00000113194.13	3' UTR
chr2	70280984	70281035	85.399	5.33	+	PCYOX1	ENSG00000116005.12	3' UTR
chr2	85320804	85320856	86.274	5.33	-	TGOLN2	ENSG00000152291.14	3' UTR
chr1	84498429	84498444	400	5.329	-	GNG5	ENSG00000174021.11	3' UTR
chr14	21352203	21352217	68.017	5.325	-	SUPT16H	ENSG00000092201.10	3' UTR
chr13	49660892	49660974	20.327	5.324	-	EBPL	ENSG00000123179.14	CDS
chr13	97394039	97394098	12.415	5.323	+	MBNL2	ENSG00000139793.18	3' UTR
chr10	70883719	70883758	28.246	5.322	-	PCBD1	ENSG00000166228.9	3' UTR
chr5	140568875	140568970	45.745	5.32	+	SLC35A4	ENSG00000176087.15	3' UTR
chr18	59329508	59329528	55.684	5.32	-	LMAN1	ENSG00000074695.6	3' UTR
chr3	190306791	190306867	23.793	5.319	-	CLDN1	ENSG00000163347.6	3' UTR
chr6	85494568	85494639	400	5.318	+	NT5E	ENSG00000135318.12	3' UTR
chr1	112670670	112670746	42.861	5.318	+	CAPZA1	ENSG00000116489.13	3' UTR
chr1	119914005	119914047	47.354	5.318	-	NOTCH2	ENSG00000134250.20	3' UTR
chr13	29510768	29510789	400	5.317	-	SLC7A1	ENSG00000139514.13	3' UTR
chr11	119096828	119096861	67.729	5.316	-	DPAGT1	ENSG00000172269.19	3' UTR
chr5	149987061	149987098	18.243	5.315	+	SLC26A2	ENSG00000155850.8	3' UTR
chr22	37851381	37851390	400	5.315	+	EIF3L	ENSG00000100129.18	CDS
chrX	112776063	112776099	74.063	5.315	-	AMOT	ENSG00000126016.15	3' UTR
chr6	7882158	7882183	400	5.315	-	TXNDC5	ENSG00000239264.9	3' UTR
chr3	48468214	48468251	84.841	5.312	-	SHISA5	ENSG00000164054.15	3' UTR
chr3	133600910	133600962	9.438	5.312	-	TOPBP1	ENSG00000163781.14	3' UTR
chr6	7882285	7882344	400	5.312	-	TXNDC5	ENSG00000239264.9	3' UTR
chr12	12913485	12913523	400	5.311	+	GPRC5A	ENSG00000013588.9	3' UTR
chr11	124636239	124636315	13.805	5.309	-	SIAE	ENSG00000110013.13	3' UTR
chr22	21763052	21763082	31.009	5.307	-	MAPK1	ENSG00000100030.15	3' UTR
chr12	113389717	113389750	36.92	5.307	+	PLBD2	ENSG00000151176.8	3' UTR
chr12	116713610	116713704	24.355	5.304	-	C12orf49	ENSG00000111412.6	3' UTR
chr17	50382031	50382082	39.04	5.304	-	LRRC59	ENSG00000108829.10	3' UTR
chr6	7281821	7281900	39.215	5.303	-	SSR1	ENSG00000124783.14	3' UTR
chr19	3976375	3976383	400	5.302	-	EEF2	ENSG00000167658.16	3' UTR
chr10	100151596	100151674	39.111	5.301	-	ERLIN1	ENSG00000107566.14	3' UTR
chr11	65352136	65352205	18.645	5.301	+	DPF2	ENSG00000133884.10	3' UTR
chrX	118793704	118793763	71.47	5.301	+	IL13RA1	ENSG00000131724.11	3' UTR
chr2	70280917	70280929	61.953	5.3	+	PCYOX1	ENSG00000116005.12	3' UTR
chr13	95792773	95792815	17.526	5.3	+	DNAJC3	ENSG00000102580.15	3' UTR
chr21	14963462	14963570	29.695	5.299	-	NRIP1	ENSG00000180530.11	3' UTR
chrX	140784077	140784098	79.609	5.299	+	LINC00632	ENSG00000203930.12	Noncoding exon
chr4	77035145	77035191	29.399	5.298	+	SEPTIN11	ENSG00000138758.11	3' UTR
chr15	80754464	80754514	10.377	5.297	+	ABHD17C	ENSG00000136379.12	3' UTR
chr14	21352153	21352185	82.602	5.296	-	SUPT16H	ENSG00000092201.10	3' UTR
chr3	32481810	32481887	33.342	5.295	-	CMTM6	ENSG00000091317.8	3' UTR
chr4	95165861	95165962	9.165	5.294	-	UNC5C	ENSG00000182168.15	3' UTR
chr2	85320856	85320911	400	5.294	-	TGOLN2	ENSG00000152291.14	3' UTR
chrX	140783882	140783893	400	5.293	+	LINC00632	ENSG00000203930.12	Noncoding exon
chr8	100709185	100709202	400	5.291	-	PABPC1	ENSG00000070756.16	CDS
chr1	119913610	119913625	35.807	5.291	-	NOTCH2	ENSG00000134250.20	3' UTR
chr20	32194668	32194710	17.259	5.291	-	PLAGL2	ENSG00000126003.7	3' UTR
chr16	68122595	68122673	30.062	5.29	+	NFATC3	ENSG00000072736.19	CDS
chr18	31547289	31547327	44.887	5.289	+	DSG2	ENSG00000046604.13	3' UTR
chr14	23025902	23025971	17.44	5.288	-	PSMB5	ENSG00000100804.19	3' UTR
chr8	124486176	124486263	24.551	5.287	+	RNF139	ENSG00000170881.5	CDS
chr2	70986539	70986591	41.188	5.287	-	TEX261	ENSG00000144043.12	3' UTR
chr9	129090040	129090088	10.249	5.285	+	DOLPP1	ENSG00000167130.18	3' UTR
chr7	138918993	138919027	13.492	5.285	-	KIAA1549	ENSG00000122778.10	CDS
chr14	21352080	21352089	18.882	5.284	-	SUPT16H	ENSG00000092201.10	3' UTR
chr7	55206436	55206464	17.208	5.283	+	EGFR	ENSG00000146648.19	3' UTR
chr9	128917992	128918031	17.698	5.282	+	LRRC8A	ENSG00000136802.12	3' UTR
chr11	12940593	12940688	38.104	5.282	+	TEAD1	ENSG00000187079.19	3' UTR
chr11	27380639	27380686	10.377	5.282	-	LGR4	ENSG00000205213.14	CDS
chr2	216672420	216672477	17.79	5.282	-	IGFBP5	ENSG00000115461.5	3' UTR
chr6	7285850	7285898	30.993	5.281	-	SSR1	ENSG00000124783.14	3' UTR
chr1	89584605	89584643	9.269	5.281	+	LRRC8B	ENSG00000197147.14	CDS
chr8	43130465	43130519	39.591	5.281	+	POMK	ENSG00000185900.11	3' UTR
chrX	38688219	38688348	24.637	5.28	+	TSPAN7	ENSG00000156298.13	3' UTR
chr1	119912834	119912933	84.437	5.278	-	NOTCH2	ENSG00000134250.20	3' UTR
chr6	32168787	32168817	21.796	5.277	-	AGPAT1	ENSG00000204310.13	3' UTR
chr2	43223783	43223837	40.645	5.277	-	ZFP36L2	ENSG00000152518.8	3' UTR
chrX	140783733	140783752	400	5.276	+	LINC00632	ENSG00000203930.12	Noncoding exon
chr14	77509847	77509885	17.986	5.275	-	SPTLC2	ENSG00000100596.7	3' UTR
chr8	86560464	86560489	20.755	5.275	+	CPNE3	ENSG00000085719.13	3' UTR
chr6	26546876	26546909	37.984	5.275	+	HMGN4	ENSG00000182952.5	3' UTR
chr7	41962042	41962124	12.413	5.275	-	GLI3	ENSG00000106571.14	3' UTR
chr2	96186360	96186429	400	5.272	-	STARD7	ENSG00000084090.13	3' UTR
chr13	25247415	25247512	9.979	5.269	-	MTMR6	ENSG00000139505.11	3' UTR
chr12	116716039	116716063	16.352	5.269	-	C12orf49	ENSG00000111412.6	3' UTR
chr11	94499293	94499375	10.517	5.268	+	ANKRD49	ENSG00000168876.9	3' UTR
chr1	244706480	244706503	30.444	5.266	+	DESI2	ENSG00000121644.19	3' UTR
chr13	25097946	25098040	88.241	5.266	+	PABPC3	ENSG00000151846.8	CDS
chr12	123597031	123597075	400	5.265	+	TMED2	ENSG00000086598.11	3' UTR
chr6	7881633	7881644	400	5.262	-	TXNDC5	ENSG00000239264.9	3' UTR
chr1	150965668	150965713	79.304	5.259	-	CERS2	ENSG00000143418.20	3' UTR
chr18	59329458	59329508	400	5.258	-	LMAN1	ENSG00000074695.6	3' UTR
chrX	140783895	140783915	400	5.258	+	LINC00632	ENSG00000203930.12	Noncoding exon
chr8	125437589	125437743	16.864	5.258	+	TRIB1	ENSG00000173334.4	3' UTR
chr12	123597602	123597672	400	5.256	+	TMED2	ENSG00000086598.11	3' UTR
chr1	160279230	160279339	29.958	5.255	-	PEX19	ENSG00000162735.19	3' UTR
chr10	22330046	22330153	38.306	5.252	+	BMI1	ENSG00000168283.14	3' UTR
chr8	100705588	100705615	400	5.251	-	PABPC1	ENSG00000070756.16	CDS
chr8	100709537	100709556	400	5.251	-	PABPC1	ENSG00000070756.16	CDS
chr1	173488071	173488103	37.576	5.25	+	PRDX6	ENSG00000117592.9	3' UTR
chrX	140784510	140784523	400	5.25	+	LINC00632	ENSG00000203930.12	Noncoding exon
chr4	107912543	107912664	20.161	5.249	+	SGMS2	ENSG00000164023.14	3' UTR
chr4	173322573	173322805	47.151	5.249	+	GALNT7	ENSG00000109586.12	3' UTR
chr20	1369306	1369372	40.654	5.248	-	FKBP1A	ENSG00000088832.17	3' UTR
chr9	34635540	34635556	77.873	5.247	-	SIGMAR1	ENSG00000147955.17	3' UTR
chr7	135927823	135927873	53.265	5.246	-	MTPN	ENSG00000105887.11	3' UTR
chr6	85494524	85494567	82.388	5.246	+	NT5E	ENSG00000135318.12	3' UTR
chr2	85320719	85320777	77.593	5.245	-	TGOLN2	ENSG00000152291.14	3' UTR
chr5	179730461	179730479	400	5.245	+	CANX	ENSG00000127022.15	3' UTR
chr11	33542438	33542507	44.551	5.244	+	KIAA1549L	ENSG00000110427.16	CDS
chr15	78169973	78170045	13.998	5.244	+	IDH3A	ENSG00000166411.14	3' UTR
chr18	33739446	33739606	14.084	5.244	+	ASXL3	ENSG00000141431.12	CDS
chr8	80036961	80037025	13.707	5.244	-	TPD52	ENSG00000076554.15	3' UTR
chrX	108084556	108084613	13.492	5.244	-	PSMD10	ENSG00000101843.19	3' UTR
chr1	150965610	150965637	72.309	5.244	-	CERS2	ENSG00000143418.20	3' UTR
chr3	78598436	78598480	14.995	5.243	-	ROBO1	ENSG00000169855.20	3' UTR
chr1	235976694	235976731	58.265	5.243	-	NID1	ENSG00000116962.15	3' UTR
chr3	49535428	49535501	26.93	5.242	+	DAG1	ENSG00000173402.12	3' UTR
chr5	179730454	179730461	400	5.241	+	CANX	ENSG00000127022.15	3' UTR
chr9	34366709	34366959	8.715	5.241	-	MYORG	ENSG00000164976.9	3' UTR
chr2	187465785	187465914	26.021	5.24	-	TFPI	ENSG00000003436.16	3' UTR
chr1	214349192	214349249	12.971	5.239	-	PTPN14	ENSG00000152104.12	3' UTR
chr3	14143371	14143396	31.716	5.238	+	TMEM43	ENSG00000170876.8	3' UTR
chr9	33111535	33111577	26.021	5.234	-	B4GALT1	ENSG00000086062.13	3' UTR
chr13	29510997	29511028	36.38	5.234	-	SLC7A1	ENSG00000139514.13	3' UTR
chr11	119661543	119661634	9.438	5.234	-	NECTIN1	ENSG00000110400.11	3' UTR
chr11	8947527	8947619	16.46	5.233	-	TMEM9B	ENSG00000175348.11	3' UTR
chr3	48467889	48467933	47.131	5.232	-	SHISA5	ENSG00000164054.15	3' UTR
chr12	49127822	49127845	400	5.231	-	TUBA1B	ENSG00000123416.15	3' UTR
chr19	6440884	6440968	29.12	5.231	-	SLC25A23	ENSG00000125648.15	3' UTR
chr1	244708632	244708681	45.697	5.23	+	DESI2	ENSG00000121644.19	3' UTR
chr11	33668410	33668448	19.366	5.23	+	KIAA1549L	ENSG00000110427.16	3' UTR
chr2	54669257	54669285	21.338	5.228	+	SPTBN1	ENSG00000115306.16	3' UTR
chr1	235976899	235976950	58.901	5.228	-	NID1	ENSG00000116962.15	3' UTR
chr3	31617016	31617049	34.517	5.228	+	STT3B	ENSG00000163527.10	CDS
chr1	114707450	114707510	36.837	5.226	-	NRAS	ENSG00000213281.5	3' UTR
chrX	140783860	140783880	400	5.223	+	LINC00632	ENSG00000203930.12	Noncoding exon
chrX	140784450	140784510	400	5.223	+	LINC00632	ENSG00000203930.12	Noncoding exon
chrX	140783712	140783733	400	5.222	+	LINC00632	ENSG00000203930.12	Noncoding exon
chr3	48468251	48468263	41.426	5.22	-	SHISA5	ENSG00000164054.15	3' UTR
chr17	32492960	32493104	12.137	5.22	-	MYO1D	ENSG00000176658.17	3' UTR
chr2	187464296	187464317	8.438	5.22	-	TFPI	ENSG00000003436.16	3' UTR
chr2	100392155	100392254	23.62	5.22	-	CHST10	ENSG00000115526.11	3' UTR
chrX	140783915	140783931	400	5.218	+	LINC00632	ENSG00000203930.12	Noncoding exon
chr5	38934444	38934519	13.998	5.218	+	OSMR	ENSG00000145623.13	3' UTR
chr1	119913483	119913549	400	5.218	-	NOTCH2	ENSG00000134250.20	3' UTR
chr8	37754945	37754997	15.694	5.217	+	ERLIN2	ENSG00000147475.17	3' UTR
chr2	221425654	221425816	12.971	5.217	-	EPHA4	ENSG00000116106.12	3' UTR
chr13	94403282	94403350	14.066	5.217	+	GPC6	ENSG00000183098.11	3' UTR
chr7	94667418	94667480	20.161	5.215	+	PEG10	ENSG00000242265.5	3' UTR
chr4	133190561	133190715	13.779	5.215	+	PCDH10	ENSG00000138650.9	3' UTR
chr2	69247266	69247308	25.69	5.214	+	ANTXR1	ENSG00000169604.19	3' UTR
chr16	74306137	74306264	23.845	5.213	+	PSMD7	ENSG00000103035.11	3' UTR
chr1	150965760	150965833	400	5.211	-	CERS2	ENSG00000143418.20	3' UTR
chr1	38864008	38864153	17.716	5.209	-	MYCBP	ENSG00000214114.9	3' UTR
chr19	40688132	40688223	26.221	5.208	-	NUMBL	ENSG00000105245.9	Distal intron
chr13	113322544	113322630	86.057	5.208	+	LAMP1	ENSG00000185896.11	3' UTR
chr15	98958823	98958897	46.885	5.205	+	IGF1R	ENSG00000140443.15	3' UTR
chr1	40071789	40071818	34.02	5.203	+	CAP1	ENSG00000131236.17	3' UTR
chr1	168246001	168246041	40.692	5.201	+	SFT2D2	ENSG00000213064.10	3' UTR
chr4	75643848	75643906	25.279	5.201	-	G3BP2	ENSG00000138757.14	3' UTR
chr5	176509675	176509698	31.925	5.2	+	FAF2	ENSG00000113194.13	3' UTR
chr22	37851351	37851381	400	5.199	+	EIF3L	ENSG00000100129.18	CDS
chr13	97465925	97466012	16.696	5.198	+	RAP2A	ENSG00000125249.7	3' UTR
chr8	100709508	100709521	400	5.197	-	PABPC1	ENSG00000070756.16	CDS
chr14	52640797	52640886	400	5.196	-	ERO1A	ENSG00000197930.13	3' UTR
chr12	116715995	116716039	16.726	5.196	-	C12orf49	ENSG00000111412.6	3' UTR
chr5	140568600	140568684	47.235	5.195	+	SLC35A4	ENSG00000176087.15	3' UTR
chr5	151267661	151267784	36.968	5.195	+	GM2A	ENSG00000196743.9	3' UTR
chr9	36214848	36214907	13.736	5.194	-	GNE	ENSG00000159921.18	3' UTR
chr2	200823285	200823347	56.84	5.193	+	BZW1	ENSG00000082153.18	3' UTR
chr15	98961464	98961528	39.616	5.193	+	IGF1R	ENSG00000140443.15	3' UTR
chr5	116445564	116445610	12.415	5.19	-	SEMA6A	ENSG00000092421.17	3' UTR
chr6	7881718	7881746	53.877	5.189	-	TXNDC5	ENSG00000239264.9	3' UTR
chr2	70277648	70277735	31.332	5.189	+	PCYOX1	ENSG00000116005.12	3' UTR
chr10	16592993	16593041	12.341	5.188	-	RSU1	ENSG00000148484.18	3' UTR
chr10	72096591	72096746	22.384	5.188	-	ASCC1	ENSG00000138303.18	3' UTR
chr1	119913705	119913761	73.988	5.185	-	NOTCH2	ENSG00000134250.20	3' UTR
chr4	120055932	120056033	12.945	5.184	-	MAD2L1	ENSG00000164109.14	3' UTR
chr1	119912958	119912984	34.268	5.184	-	NOTCH2	ENSG00000134250.20	3' UTR
chr13	99964352	99964430	17.003	5.183	-	ZIC5	ENSG00000139800.8	3' UTR
chrX	85090666	85090714	13.209	5.183	+	APOOL	ENSG00000155008.14	3' UTR
chr22	39020066	39020161	9.823	5.182	+	APOBEC3C	ENSG00000244509.4	3' UTR
chr5	176509199	176509244	51.492	5.182	+	FAF2	ENSG00000113194.13	3' UTR
chr6	7881644	7881679	400	5.181	-	TXNDC5	ENSG00000239264.9	3' UTR
chr1	225495061	225495087	31.899	5.18	-	ENAH	ENSG00000154380.17	3' UTR
chr12	65964488	65964506	68.407	5.179	+	HMGA2	ENSG00000149948.14	3' UTR
chr18	35990473	35990560	61.524	5.177	-	RPRD1A	ENSG00000141425.18	3' UTR
chr12	113391329	113391392	31.139	5.177	+	PLBD2	ENSG00000151176.8	3' UTR
chr14	52642191	52642234	20.876	5.176	-	ERO1A	ENSG00000197930.13	3' UTR
chrX	118792922	118792971	28.841	5.176	+	IL13RA1	ENSG00000131724.11	3' UTR
chr6	121449294	121449370	23.798	5.175	+	GJA1	ENSG00000152661.9	3' UTR
chr6	85494666	85494699	400	5.174	+	NT5E	ENSG00000135318.12	3' UTR
chr6	85494700	85494712	400	5.172	+	NT5E	ENSG00000135318.12	3' UTR
chr10	89214082	89214133	26.865	5.17	-	LIPA	ENSG00000107798.18	3' UTR
chr18	31546812	31546865	400	5.17	+	DSG2	ENSG00000046604.13	3' UTR
chr21	44805999	44806064	19.616	5.168	-	SUMO3	ENSG00000184900.16	3' UTR
chr13	25097444	25097459	53.23	5.167	+	PABPC3	ENSG00000151846.8	CDS
chr11	33543378	33543471	69.279	5.167	+	KIAA1549L	ENSG00000110427.16	CDS
chr12	116716864	116716886	9.438	5.166	-	C12orf49	ENSG00000111412.6	3' UTR
chr15	89201524	89201631	35.574	5.165	+	ABHD2	ENSG00000140526.18	3' UTR
chrX	140784187	140784203	400	5.164	+	LINC00632	ENSG00000203930.12	Noncoding exon
chr5	176509633	176509675	75.088	5.164	+	FAF2	ENSG00000113194.13	3' UTR
chrX	118792902	118792922	19.088	5.164	+	IL13RA1	ENSG00000131724.11	3' UTR
chr14	75133611	75133672	48.162	5.163	-	TMED10	ENSG00000170348.9	3' UTR
chr8	123014909	123014948	52.529	5.162	-	DERL1	ENSG00000136986.10	3' UTR
chr20	62389602	62389640	8.343	5.16	-	CABLES2	ENSG00000149679.11	3' UTR
chr6	85494648	85494666	400	5.16	+	NT5E	ENSG00000135318.12	3' UTR
chr2	175927329	175927378	12.629	5.159	-	LNPK	ENSG00000144320.14	3' UTR
chr13	97393893	97393996	26.597	5.159	+	MBNL2	ENSG00000139793.18	3' UTR
chr1	6223969	6224004	30.71	5.159	-	ICMT	ENSG00000116237.16	3' UTR
chr11	118601894	118601994	400	5.158	+	ARCN1	ENSG00000095139.14	3' UTR
chr12	13219275	13219326	18.529	5.157	+	EMP1	ENSG00000134531.10	3' UTR
chr7	94666608	94666647	23.256	5.157	+	PEG10	ENSG00000242265.5	3' UTR
chr18	30991582	30991668	32.532	5.156	-	DSC3	ENSG00000134762.17	3' UTR
chr21	25881463	25881477	400	5.155	-	APP	ENSG00000142192.21	3' UTR
chrX	118793657	118793704	37.045	5.154	+	IL13RA1	ENSG00000131724.11	3' UTR
chr1	119913788	119913816	45.484	5.153	-	NOTCH2	ENSG00000134250.20	3' UTR
chr2	195737429	195737456	35.207	5.153	+	SLC39A10	ENSG00000196950.14	3' UTR
chr17	14208014	14208081	12.137	5.153	+	COX10	ENSG00000006695.12	3' UTR
chr1	40071740	40071777	25.935	5.151	+	CAP1	ENSG00000131236.17	3' UTR
chr2	86776611	86776665	28.484	5.149	+	RMND5A	ENSG00000153561.13	3' UTR
chr11	6613771	6613797	400	5.149	-	TPP1	ENSG00000166340.17	3' UTR
chr8	43130231	43130291	71.037	5.149	+	POMK	ENSG00000185900.11	3' UTR
chr11	18407526	18407595	400	5.148	+	LDHA	ENSG00000134333.14	3' UTR
chrX	112775295	112775319	400	5.147	-	AMOT	ENSG00000126016.15	3' UTR
chr6	83960132	83960239	8.438	5.147	+	CYB5R4	ENSG00000065615.14	3' UTR
chr6	108212018	108212046	23.256	5.145	-	SNX3	ENSG00000112335.15	3' UTR
chr6	131890767	131890823	9.269	5.144	+	ENPP1	ENSG00000197594.13	3' UTR
chr22	41998097	41998171	9.269	5.144	+	SEPTIN3	ENSG00000100167.20	3' UTR
chr11	118601778	118601894	80.555	5.144	+	ARCN1	ENSG00000095139.14	3' UTR
chr5	176509387	176509463	72.647	5.143	+	FAF2	ENSG00000113194.13	3' UTR
chr20	56405719	56405770	7.334	5.143	+	CSTF1	ENSG00000101138.12	3' UTR
chr3	120394998	120395107	400	5.143	-	FSTL1	ENSG00000163430.12	3' UTR
chr21	44850082	44850116	84.397	5.143	-	PTTG1IP	ENSG00000183255.12	3' UTR
chr20	32194872	32194916	25.412	5.143	-	PLAGL2	ENSG00000126003.7	3' UTR
chrX	140783605	140783641	400	5.142	+	LINC00632	ENSG00000203930.12	Noncoding exon
chr10	22535183	22535265	26.451	5.142	-	PIP4K2A	ENSG00000150867.14	3' UTR
chr6	138090924	138091031	39.007	5.142	-	PERP	ENSG00000112378.12	3' UTR
chr20	5292611	5292663	15.125	5.141	-	UBE2D3P1	ENSG00000225022.1	Noncoding exon
chr16	72783609	72783663	8.992	5.141	-	ZFHX3	ENSG00000140836.17	3' UTR
chr10	100151409	100151473	31.291	5.141	-	ERLIN1	ENSG00000107566.14	3' UTR
chr1	119915225	119915268	35.92	5.14	-	NOTCH2	ENSG00000134250.20	3' UTR
chr6	166365242	166365298	7.61	5.139	-	MPC1	ENSG00000060762.19	3' UTR
chr17	63745788	63745860	26.628	5.136	-	CCDC47	ENSG00000108588.14	3' UTR
chr1	52020385	52020421	46.173	5.134	-	TXNDC12	ENSG00000117862.13	3' UTR
chrX	78048510	78048598	10.531	5.133	+	ATP7A	ENSG00000165240.20	3' UTR
chr13	95792815	95792880	26.882	5.132	+	DNAJC3	ENSG00000102580.15	3' UTR
chr14	22564985	22565072	45.806	5.131	-	DAD1	ENSG00000129562.11	3' UTR
chr5	179729759	179729776	400	5.131	+	CANX	ENSG00000127022.15	3' UTR
chr2	210432810	210432868	13.473	5.13	-	LANCL1	ENSG00000115365.12	3' UTR
chr8	43126413	43126503	49.864	5.13	+	POMK	ENSG00000185900.11	3' UTR
chr4	98472074	98472120	8.892	5.13	-	TSPAN5	ENSG00000168785.8	3' UTR
chr3	124762184	124762231	12.021	5.129	-	ITGB5	ENSG00000082781.12	3' UTR
chr12	120699528	120699606	58.113	5.128	+	MLEC	ENSG00000110917.8	3' UTR
chr2	65205438	65205476	11.482	5.127	+	VDAC2P5	ENSG00000172974.11	Noncoding exon
chr7	92606038	92606083	76.157	5.127	-	CDK6	ENSG00000105810.10	3' UTR
chr11	125583675	125583731	31.722	5.126	+	EI24	ENSG00000149547.15	CDS
chr5	140568819	140568875	39.007	5.125	+	SLC35A4	ENSG00000176087.15	3' UTR
chr1	154207067	154207170	400	5.125	-	C1orf43	ENSG00000143612.21	3' UTR
chr11	134149306	134149353	21.538	5.124	+	JAM3	ENSG00000166086.13	3' UTR
chr6	30725131	30725142	73.384	5.124	+	TUBB	ENSG00000196230.13	3' UTR
chr12	96267139	96267217	25.793	5.122	+	ELK3	ENSG00000111145.8	CDS
chr1	202941560	202941580	32.968	5.122	-	ADIPOR1	ENSG00000159346.13	CDS
chr12	118416182	118416221	14.995	5.12	+	SUDS3	ENSG00000111707.12	3' UTR
chr17	8474480	8474634	73.491	5.12	-	MYH10	ENSG00000133026.13	3' UTR
chr12	46188301	46188314	400	5.118	-	SLC38A1	ENSG00000111371.16	3' UTR
chr12	123596797	123596830	88.039	5.118	+	TMED2	ENSG00000086598.11	3' UTR
chr8	97725163	97725210	47.354	5.118	+	MTDH	ENSG00000147649.10	3' UTR
chr22	32861820	32861852	8.438	5.116	+	TIMP3	ENSG00000100234.12	3' UTR
chr9	104781570	104781673	11.766	5.114	-	ABCA1	ENSG00000165029.16	3' UTR
chr20	1369372	1369389	30.683	5.113	-	FKBP1A	ENSG00000088832.17	3' UTR
chr5	179730435	179730454	400	5.112	+	CANX	ENSG00000127022.15	3' UTR
chr22	31956923	31956996	37.963	5.11	+	YWHAH	ENSG00000128245.15	3' UTR
chr5	36688173	36688271	14.327	5.11	+	SLC1A3	ENSG00000079215.14	3' UTR
chrX	140783821	140783860	400	5.109	+	LINC00632	ENSG00000203930.12	Noncoding exon
chr21	25881443	25881463	400	5.108	-	APP	ENSG00000142192.21	3' UTR
chr20	37317117	37317146	12.901	5.107	+	MANBAL	ENSG00000101363.12	3' UTR
chr18	31546548	31546580	32.6	5.106	+	DSG2	ENSG00000046604.13	CDS
chr1	6223658	6223729	35.597	5.106	-	ICMT	ENSG00000116237.16	3' UTR
chr7	30012496	30012536	14.337	5.105	-	FKBP14	ENSG00000106080.11	3' UTR
chr1	236550792	236550814	21.867	5.105	-	HEATR1	ENSG00000119285.11	3' UTR
chr3	107806728	107806788	19.129	5.105	+	BBX	ENSG00000114439.19	3' UTR
chr12	110719846	110719901	41.226	5.104	-	PPP1CC	ENSG00000186298.12	3' UTR
chrX	109544209	109544303	13.641	5.104	+	NXT2	ENSG00000101888.11	3' UTR
chr9	94459892	94459960	49.804	5.103	+	MFSD14B	ENSG00000148110.16	3' UTR
chrX	112776137	112776168	66.419	5.102	-	AMOT	ENSG00000126016.15	3' UTR
chr22	32862127	32862224	24.369	5.101	+	TIMP3	ENSG00000100234.12	3' UTR
chr11	6614108	6614168	400	5.101	-	TPP1	ENSG00000166340.17	3' UTR
chr14	54425495	54425532	23.019	5.101	-	CNIH1	ENSG00000100528.12	3' UTR
chr7	135927782	135927823	43.064	5.1	-	MTPN	ENSG00000105887.11	3' UTR
chr12	123597358	123597384	400	5.1	+	TMED2	ENSG00000086598.11	3' UTR
chr1	205716873	205716901	50.304	5.1	-	NUCKS1	ENSG00000069275.13	3' UTR
chr1	225487498	225487560	12.994	5.098	-	ENAH	ENSG00000154380.17	3' UTR
chr8	100709556	100709572	400	5.098	-	PABPC1	ENSG00000070756.16	CDS
chr12	113389753	113389760	20.644	5.096	+	PLBD2	ENSG00000151176.8	3' UTR
chr5	72208739	72208775	29.872	5.095	+	MAP1B	ENSG00000131711.15	3' UTR
chr14	89157318	89157407	7.61	5.095	-	FOXN3	ENSG00000053254.15	3' UTR
chr3	49535248	49535311	21.663	5.095	+	DAG1	ENSG00000173402.12	3' UTR
chr9	113260796	113260817	11.878	5.094	+	SLC31A1	ENSG00000136868.11	3' UTR
chr2	205797447	205797589	11.878	5.094	+	NRP2	ENSG00000118257.16	3' UTR
chr3	13316937	13316967	16.705	5.094	-	NUP210	ENSG00000132182.12	3' UTR
chr18	35991468	35991510	34.217	5.093	-	RPRD1A	ENSG00000141425.18	3' UTR
chr12	65964520	65964570	400	5.092	+	HMGA2	ENSG00000149948.14	3' UTR
chrX	56817319	56817365	28.858	5.091	+	NBDY	ENSG00000204272.13	3' UTR
chr5	176508298	176508309	43.605	5.091	+	FAF2	ENSG00000113194.13	3' UTR
chrX	118793626	118793657	33.575	5.09	+	IL13RA1	ENSG00000131724.11	3' UTR
chr15	73713458	73713517	41.571	5.089	+	CD276	ENSG00000103855.18	3' UTR
chr1	111461168	111461319	31.532	5.088	+	ATP5PB	ENSG00000116459.11	3' UTR
chr12	113389455	113389502	36.821	5.087	+	PLBD2	ENSG00000151176.8	3' UTR
chr12	123597384	123597459	400	5.087	+	TMED2	ENSG00000086598.11	3' UTR
chr12	46188314	46188336	400	5.086	-	SLC38A1	ENSG00000111371.16	3' UTR
chr19	6440790	6440868	18.255	5.086	-	SLC25A23	ENSG00000125648.15	3' UTR
chr2	195737351	195737429	69.408	5.083	+	SLC39A10	ENSG00000196950.14	3' UTR
chr17	47120231	47120251	8.438	5.083	-	CDC27	ENSG00000004897.12	3' UTR
chrX	140783931	140783947	400	5.08	+	LINC00632	ENSG00000203930.12	Noncoding exon
chr19	11322666	11322755	17.504	5.08	-	RAB3D	ENSG00000105514.8	3' UTR
chrX	153351090	153351121	12.146	5.08	+	ZNF275	ENSG00000063587.15	3' UTR
chr14	73220023	73220053	23.23	5.079	+	PSEN1	ENSG00000080815.19	3' UTR
chr3	62297265	62297366	10.797	5.079	+	PTPRG	ENSG00000144724.20	3' UTR
chr15	57955147	57955244	14.642	5.079	-	ALDH1A2	ENSG00000128918.15	CDS
chrX	107713636	107713716	51.651	5.078	-	TSC22D3	ENSG00000157514.16	3' UTR
chr7	139045572	139045611	22.347	5.077	-	ZC3HAV1	ENSG00000105939.13	3' UTR
chr5	163443692	163443721	400	5.077	+	CCNG1	ENSG00000113328.19	CDS
chr1	39004239	39004286	72.809	5.076	+	AKIRIN1	ENSG00000174574.16	3' UTR
chrX	140784253	140784274	87.121	5.076	+	LINC00632	ENSG00000203930.12	Noncoding exon
chr14	21351649	21351685	400	5.075	-	SUPT16H	ENSG00000092201.10	3' UTR
chr11	6613797	6613832	400	5.075	-	TPP1	ENSG00000166340.17	3' UTR
chr3	72375398	72375432	15.752	5.075	-	RYBP	ENSG00000163602.10	3' UTR
chr16	57253308	57253378	16.348	5.073	+	ARL2BP	ENSG00000102931.8	3' UTR
chr15	89201416	89201524	25.286	5.072	+	ABHD2	ENSG00000140526.18	3' UTR
chr6	83960033	83960132	10.195	5.072	+	CYB5R4	ENSG00000065615.14	3' UTR
chr2	168774269	168774305	13.371	5.072	+	CERS6	ENSG00000172292.15	3' UTR
chrX	140783947	140784002	400	5.071	+	LINC00632	ENSG00000203930.12	Noncoding exon
chrX	112775856	112775892	87.884	5.069	-	AMOT	ENSG00000126016.15	3' UTR
chr16	55505991	55506070	7.79	5.069	+	MMP2	ENSG00000087245.13	3' UTR
chr10	70883595	70883636	62.001	5.069	-	PCBD1	ENSG00000166228.9	3' UTR
chr15	64963066	64963132	16.508	5.069	-	SPG21	ENSG00000090487.11	3' UTR
chr4	82819008	82819043	38.202	5.068	-	SEC31A	ENSG00000138674.17	3' UTR
chr5	151663020	151663093	23.581	5.067	-	SPARC	ENSG00000113140.11	3' UTR
chr13	113322496	113322544	56.027	5.067	+	LAMP1	ENSG00000185896.11	3' UTR
chr11	33543686	33543727	24.363	5.067	+	KIAA1549L	ENSG00000110427.16	CDS
chr14	65742659	65742738	77.146	5.067	+	FUT8	ENSG00000033170.17	3' UTR
chr12	64714772	64714794	17.024	5.066	-	GNS	ENSG00000135677.11	3' UTR
chr12	41070098	41070224	10.797	5.066	+	CNTN1	ENSG00000018236.15	3' UTR
chr1	119913646	119913705	62.03	5.065	-	NOTCH2	ENSG00000134250.20	3' UTR
chr15	57954936	57955014	15.474	5.064	-	ALDH1A2	ENSG00000128918.15	3' UTR
chr6	36855210	36855331	33.901	5.064	-	PPIL1	ENSG00000137168.8	3' UTR
chr21	32268318	32268411	13.779	5.063	-	MIS18A	ENSG00000159055.4	3' UTR
chr8	11844395	11844418	39.807	5.062	-	CTSB	ENSG00000164733.21	3' UTR
chr8	104490341	104490463	49.982	5.061	-	LRP12	ENSG00000147650.11	3' UTR
chr2	86776665	86776723	30.448	5.06	+	RMND5A	ENSG00000153561.13	3' UTR
chrX	153351121	153351143	11.488	5.06	+	ZNF275	ENSG00000063587.15	3' UTR
chr2	216674117	216674251	15.066	5.059	-	IGFBP5	ENSG00000115461.5	3' UTR
chrX	135051101	135051109	22.422	5.058	-	RTL8A	ENSG00000203950.6	3' UTR
chr1	87106972	87107026	28.047	5.057	+	HS2ST1	ENSG00000153936.17	3' UTR
chr4	76161181	76161197	44.927	5.055	-	SCARB2	ENSG00000138760.10	3' UTR
chr16	15036852	15036940	9.366	5.055	+	PDXDC1	ENSG00000179889.19	3' UTR
chr5	38481464	38481551	29.12	5.055	-	LIFR	ENSG00000113594.10	3' UTR
chr1	182382911	182382998	70.11	5.054	-	GLUL	ENSG00000135821.19	3' UTR
chr9	105391271	105391320	14.059	5.054	+	SLC44A1	ENSG00000070214.16	3' UTR
chr10	73780056	73780118	11.86	5.053	+	FUT11	ENSG00000196968.11	Noncoding exon
chr11	95836143	95836155	14.594	5.052	-	MTMR2	ENSG00000087053.20	CDS
chr8	43126151	43126182	27.845	5.052	+	POMK	ENSG00000185900.11	3' UTR
chrX	107713716	107713778	34.452	5.052	-	TSC22D3	ENSG00000157514.16	3' UTR
chr14	31100609	31100711	27.513	5.051	-	HECTD1	ENSG00000092148.13	3' UTR
chr8	100709161	100709185	400	5.051	-	PABPC1	ENSG00000070756.16	CDS
chr6	7882421	7882491	400	5.051	-	TXNDC5	ENSG00000239264.9	3' UTR
chr3	150542890	150542919	11.304	5.05	-	SERP1	ENSG00000120742.11	3' UTR
chr2	187466635	187466688	22.468	5.05	-	TFPI	ENSG00000003436.16	3' UTR
chr3	45084003	45084106	20.911	5.049	-	CDCP1	ENSG00000163814.8	3' UTR
chr9	79725272	79725413	55.641	5.049	+	TLE4	ENSG00000106829.20	3' UTR
chr1	167790109	167790142	22.872	5.048	+	MPZL1	ENSG00000197965.12	3' UTR
chr11	34100189	34100237	46.913	5.048	+	CAPRIN1	ENSG00000135387.21	3' UTR
chr10	72096831	72096883	18.81	5.048	-	ASCC1	ENSG00000138303.18	3' UTR
chr8	18057036	18057128	19.017	5.048	-	ASAH1	ENSG00000104763.20	3' UTR
chrX	129806200	129806254	18.742	5.047	-	ZDHHC9	ENSG00000188706.13	3' UTR
chr12	132078327	132078400	14.928	5.047	+	EP400	ENSG00000183495.14	3' UTR
chr1	225495130	225495199	59.087	5.046	-	ENAH	ENSG00000154380.17	3' UTR
chr2	96185142	96185172	25.279	5.046	-	STARD7	ENSG00000084090.13	3' UTR
chr2	96186537	96186599	55.11	5.045	-	STARD7	ENSG00000084090.13	3' UTR
chr5	151028625	151028703	11.766	5.045	+	GPX3	ENSG00000211445.12	3' UTR
chr17	30466258	30466328	68.234	5.045	+	CPD	ENSG00000108582.12	CDS
chr7	55206413	55206436	17.042	5.044	+	EGFR	ENSG00000146648.19	3' UTR
chr5	32125806	32125884	28.656	5.044	-	GOLPH3	ENSG00000113384.14	3' UTR
chr16	83812633	83812691	14.072	5.044	+	HSBP1	ENSG00000230989.7	3' UTR
chr5	179966864	179966909	50.304	5.043	-	RNF130	ENSG00000113269.14	CDS
chr11	107791380	107791395	54.679	5.043	-	SLC35F2	ENSG00000110660.15	3' UTR
chr15	98958654	98958723	48.972	5.043	+	IGF1R	ENSG00000140443.15	3' UTR
chr1	119913192	119913222	46.54	5.042	-	NOTCH2	ENSG00000134250.20	3' UTR
chr12	123261565	123261655	41.869	5.042	-	CDK2AP1	ENSG00000111328.7	3' UTR
chr1	6223815	6223915	48.548	5.041	-	ICMT	ENSG00000116237.16	3' UTR
chr4	54738697	54738848	13.492	5.04	+	KIT	ENSG00000157404.16	3' UTR
chr12	49763460	49763476	70.064	5.039	+	TMBIM6	ENSG00000139644.13	3' UTR
chr8	100706673	100706730	400	5.037	-	PABPC1	ENSG00000070756.16	CDS
chr5	36102788	36102875	10.531	5.037	-	LMBRD2	ENSG00000164187.7	3' UTR
chr5	179730607	179730651	400	5.036	+	CANX	ENSG00000127022.15	3' UTR
chr8	108217414	108217423	400	5.036	-	EIF3E	ENSG00000104408.10	CDS
chr2	65022083	65022177	25.469	5.035	+	SLC1A4	ENSG00000115902.11	3' UTR
chr1	119913321	119913366	53.613	5.035	-	NOTCH2	ENSG00000134250.20	3' UTR
chr3	57091048	57091100	8.343	5.035	-	IL17RD	ENSG00000144730.19	3' UTR
chr1	150965639	150965665	87.871	5.034	-	CERS2	ENSG00000143418.20	3' UTR
chr1	119913367	119913444	400	5.033	-	NOTCH2	ENSG00000134250.20	3' UTR
chr11	4092351	4092413	14.724	5.033	+	STIM1	ENSG00000167323.11	3' UTR
chr16	56477210	56477244	7.058	5.032	+	OGFOD1	ENSG00000087263.17	3' UTR
chr8	123014978	123015003	30.04	5.031	-	DERL1	ENSG00000136986.10	3' UTR
chr8	41510121	41510158	21.033	5.03	+	GOLGA7	ENSG00000147533.17	3' UTR
chr1	167918039	167918114	18.527	5.029	-	MPC2	ENSG00000143158.11	3' UTR
chr1	235976830	235976859	48.972	5.029	-	NID1	ENSG00000116962.15	3' UTR
chr1	112670498	112670542	36.679	5.028	+	CAPZA1	ENSG00000116489.13	3' UTR
chr9	105775027	105775057	24.369	5.028	+	TMEM38B	ENSG00000095209.12	3' UTR
chr8	100705622	100705636	400	5.026	-	PABPC1	ENSG00000070756.16	CDS
chr2	226995720	226995767	11.86	5.026	+	RHBDD1	ENSG00000144468.17	3' UTR
chr6	7881822	7881837	400	5.026	-	TXNDC5	ENSG00000239264.9	3' UTR
chr1	84498448	84498498	400	5.026	-	GNG5	ENSG00000174021.11	3' UTR
chrX	150763640	150763735	37.374	5.025	+	MTMR1	ENSG00000063601.17	3' UTR
chr14	30889928	30889985	24.804	5.025	+	COCH	ENSG00000100473.18	3' UTR
chr1	6224561	6224617	67.613	5.025	-	ICMT	ENSG00000116237.16	3' UTR
chr2	65021980	65022068	19.017	5.025	+	SLC1A4	ENSG00000115902.11	3' UTR
chr7	16783657	16783725	17.439	5.025	+	TSPAN13	ENSG00000106537.8	3' UTR
chr22	21762815	21762865	42.344	5.024	-	MAPK1	ENSG00000100030.15	3' UTR
chr7	116795975	116796013	20.644	5.024	+	MET	ENSG00000105976.15	CDS
chr6	36927350	36927451	25.651	5.024	+	C6orf89	ENSG00000198663.17	3' UTR
chr15	57953605	57953744	41.646	5.023	-	ALDH1A2	ENSG00000128918.15	3' UTR
chr12	107712319	107712422	20.955	5.023	+	PWP1	ENSG00000136045.12	3' UTR
chr10	72097033	72097085	13.271	5.022	-	ASCC1	ENSG00000138303.18	3' UTR
chr1	25361808	25361863	14.354	5.022	+	TMEM50A	ENSG00000183726.11	3' UTR
chrX	40692896	40692902	12.054	5.022	-	MED14	ENSG00000180182.11	CDS
chr3	105575161	105575222	28.281	5.021	+	ALCAM	ENSG00000170017.12	3' UTR
chr2	111940423	111940496	16.308	5.02	-	RTRAFP1	ENSG00000225496.1	Noncoding exon
chr12	123597318	123597358	400	5.02	+	TMED2	ENSG00000086598.11	3' UTR
chr1	114567607	114567739	28.768	5.019	-	BCAS2	ENSG00000116752.6	3' UTR
chr6	73373092	73373124	34.13	5.019	-	RPL39P3	ENSG00000235174.1	Noncoding exon
chr3	49534407	49534432	20.428	5.017	+	DAG1	ENSG00000173402.12	3' UTR
chr14	95544296	95544361	27.442	5.017	+	GLRX5	ENSG00000182512.5	3' UTR
chrX	140784221	140784238	400	5.016	+	LINC00632	ENSG00000203930.12	Noncoding exon
chr10	70424270	70424297	10.377	5.016	+	EIF4EBP2	ENSG00000148730.7	3' UTR
chr12	123596830	123596846	77.305	5.016	+	TMED2	ENSG00000086598.11	3' UTR
chr10	124009587	124009653	8.618	5.015	-	CHST15	ENSG00000182022.18	3' UTR
chr7	140090036	140090083	7.79	5.015	-	KDM7A	ENSG00000006459.11	3' UTR
chr11	119337114	119337161	31.115	5.015	+	RNF26	ENSG00000173456.5	3' UTR
chr20	4700607	4700718	78.877	5.014	+	PRNP	ENSG00000171867.17	3' UTR
chr6	36968297	36968400	71.066	5.012	-	MTCH1	ENSG00000137409.19	3' UTR
chr7	91267465	91267516	13.75	5.012	+	FZD1	ENSG00000157240.4	3' UTR
chr7	65956500	65956538	26.02	5.012	+	VKORC1L1	ENSG00000196715.7	3' UTR
chr1	205790476	205790537	26.75	5.012	-	SLC41A1	ENSG00000133065.11	3' UTR
chr11	92353665	92353790	7.512	5.012	+	FAT3	ENSG00000165323.15	CDS
chr18	35710834	35710857	21.089	5.012	+	GALNT1	ENSG00000141429.13	3' UTR
chrX	140783803	140783821	400	5.01	+	LINC00632	ENSG00000203930.12	Noncoding exon
chr7	6024246	6024278	42.465	5.01	-	EIF2AK1	ENSG00000086232.13	3' UTR
chr6	7881777	7881810	400	5.01	-	TXNDC5	ENSG00000239264.9	3' UTR
chr2	85320691	85320719	66.644	5.009	-	TGOLN2	ENSG00000152291.14	3' UTR
chr4	56460459	56460483	400	5.009	+	PAICS	ENSG00000128050.9	3' UTR
chr11	27368006	27368092	8.162	5.009	-	LGR4	ENSG00000205213.14	CDS
chr1	91387455	91387494	8.162	5.009	-	HFM1	ENSG00000162669.16	Distal intron
chr1	173488030	173488071	34.152	5.008	+	PRDX6	ENSG00000117592.9	3' UTR
chr1	40073001	40073030	53.828	5.007	-	PPT1	ENSG00000131238.18	3' UTR
chrX	112775201	112775230	54.409	5.005	-	AMOT	ENSG00000126016.15	3' UTR
chr1	155247681	155247708	22.575	5.005	-	FAM189B	ENSG00000160767.21	3' UTR
chrX	119244029	119244097	400	5.005	+	PGRMC1	ENSG00000101856.10	3' UTR
chrX	110346623	110346738	18.532	5.005	-	GNG5P2	ENSG00000133136.4	Noncoding exon
chr15	98961528	98961580	31.925	5.004	+	IGF1R	ENSG00000140443.15	3' UTR
chr14	81475474	81475545	48.315	5.004	-	SEL1L	ENSG00000071537.14	3' UTR
chr17	28326850	28326926	24.315	5.002	+	TMEM97	ENSG00000109084.14	3' UTR
chr7	30083679	30083772	16.074	4.999	+	PLEKHA8	ENSG00000106086.20	3' UTR
chr7	138919050	138919132	18.93	4.999	-	KIAA1549	ENSG00000122778.10	CDS
chr1	89583621	89583694	11.069	4.998	+	LRRC8B	ENSG00000197147.14	CDS
chr4	169720435	169720478	26.388	4.998	+	CLCN3	ENSG00000109572.14	3' UTR
chr8	41931909	41932026	35.354	4.996	-	KAT6A	ENSG00000083168.11	3' UTR
chr17	78853391	78853480	77.13	4.996	-	TIMP2	ENSG00000035862.12	3' UTR
chr1	92842169	92842230	11.609	4.996	-	DIPK1A	ENSG00000154511.12	3' UTR
chrX	34627112	34627180	8.343	4.995	-	TMEM47	ENSG00000147027.4	3' UTR
chr7	155464030	155464117	13.069	4.994	+	EN2	ENSG00000164778.4	3' UTR
chr1	67702900	67702919	14.459	4.994	-	GNG12	ENSG00000172380.6	3' UTR
chr21	25881536	25881567	400	4.994	-	APP	ENSG00000142192.21	3' UTR
chr6	30600590	30600651	19.388	4.994	-	PPP1R10	ENSG00000204569.10	3' UTR
chr21	31120081	31120135	8.438	4.994	-	TIAM1	ENSG00000156299.13	3' UTR
chr11	35231310	35231401	72.859	4.993	+	CD44	ENSG00000026508.20	3' UTR
chr12	49127845	49127864	400	4.992	-	TUBA1B	ENSG00000123416.15	3' UTR
chr14	54424711	54424730	15.04	4.992	-	CNIH1	ENSG00000100528.12	3' UTR
chr19	3976383	3976392	400	4.991	-	EEF2	ENSG00000167658.16	3' UTR
chr1	27851026	27851074	23.57	4.991	+	PPP1R8	ENSG00000117751.18	3' UTR
chr3	49359184	49359200	61.144	4.99	-	RHOA	ENSG00000067560.12	3' UTR
chr11	74254138	74254248	17.109	4.99	+	PPME1	ENSG00000214517.10	3' UTR
chr2	70277567	70277599	20.537	4.99	+	PCYOX1	ENSG00000116005.12	3' UTR
chr7	116560612	116560651	24.918	4.988	+	CAV1	ENSG00000105974.12	3' UTR
chr4	76161154	76161181	64.349	4.987	-	SCARB2	ENSG00000138760.10	3' UTR
chr19	3976332	3976375	400	4.987	-	EEF2	ENSG00000167658.16	3' UTR
chr21	37223581	37223646	13.101	4.986	-	VPS26C	ENSG00000157538.14	3' UTR
chr7	6024357	6024429	87.529	4.984	-	EIF2AK1	ENSG00000086232.13	3' UTR
chr1	119913059	119913091	63.57	4.984	-	NOTCH2	ENSG00000134250.20	3' UTR
chr8	43130207	43130212	63.591	4.984	+	POMK	ENSG00000185900.11	3' UTR
chr10	50306609	50306694	16.291	4.983	-	SGMS1	ENSG00000198964.14	3' UTR
chr16	23574230	23574279	15.191	4.983	+	UBFD1	ENSG00000103353.16	3' UTR
chr9	108940306	108940369	6.233	4.983	+	ABITRAM	ENSG00000119328.12	3' UTR
chr6	73593563	73593607	10.377	4.982	-	SLC17A5	ENSG00000119899.13	3' UTR
chr11	113277800	113277849	11.339	4.982	+	NCAM1	ENSG00000149294.16	3' UTR
chr14	99940700	99940871	10.277	4.982	+	EML1	ENSG00000066629.18	3' UTR
chr12	113388789	113388829	25.653	4.981	+	PLBD2	ENSG00000151176.8	3' UTR
chr1	183626478	183626531	21.256	4.981	-	ARPC5	ENSG00000162704.16	3' UTR
chr1	173866320	173866344	39.049	4.981	-	GAS5	ENSG00000234741.8	Noncoding exon
chr8	43129894	43130001	70.201	4.98	+	POMK	ENSG00000185900.11	3' UTR
chr5	38480357	38480436	18.26	4.979	-	LIFR	ENSG00000113594.10	3' UTR
chr2	43223859	43223916	49.799	4.978	-	ZFP36L2	ENSG00000152518.8	3' UTR
chr8	100709572	100709617	400	4.977	-	PABPC1	ENSG00000070756.16	CDS
chr5	38477366	38477409	8.067	4.976	-	LIFR	ENSG00000113594.10	3' UTR
chr1	67701791	67701830	26.204	4.976	-	GNG12	ENSG00000172380.6	3' UTR
chr1	6264416	6264525	19.433	4.976	-	ACOT7	ENSG00000097021.19	3' UTR
chr11	33559906	33559910	13.986	4.976	+	KIAA1549L	ENSG00000110427.16	CDS
chr5	113025998	113026055	13.271	4.975	-	MCC	ENSG00000171444.18	3' UTR
chr9	33921929	33922045	26.572	4.973	-	UBAP2	ENSG00000137073.23	3' UTR
chr12	54232438	54232450	29.327	4.973	-	CBX5	ENSG00000094916.16	3' UTR
chr10	70202884	70202964	50.59	4.973	-	PPA1	ENSG00000180817.12	3' UTR
chr17	50382196	50382256	47.115	4.972	-	LRRC59	ENSG00000108829.10	3' UTR
chr9	19050863	19050940	11.21	4.972	+	RRAGA	ENSG00000155876.6	3' UTR
chr19	41306726	41306732	28.002	4.972	+	HNRNPUL1	ENSG00000105323.17	3' UTR
chr2	46902580	46902624	21.447	4.97	-	MCFD2	ENSG00000180398.13	3' UTR
chr20	4700486	4700568	68.811	4.97	+	PRNP	ENSG00000171867.17	3' UTR
chr3	49359153	49359184	74.34	4.969	-	RHOA	ENSG00000067560.12	3' UTR
chr11	14504936	14504987	26.223	4.969	-	PSMA1	ENSG00000129084.18	3' UTR
chr2	10054292	10054420	9.823	4.969	+	KLF11	ENSG00000172059.11	3' UTR
chr6	7586179	7586242	22.778	4.969	+	DSP	ENSG00000096696.14	3' UTR
chr11	6614222	6614274	79.208	4.968	-	TPP1	ENSG00000166340.17	3' UTR
chr2	187464730	187464808	19.595	4.968	-	TFPI	ENSG00000003436.16	3' UTR
chr16	21655703	21655784	52.457	4.968	+	METTL9	ENSG00000197006.14	3' UTR
chr10	121478441	121478603	22.78	4.966	-	FGFR2	ENSG00000066468.23	3' UTR
chr21	25881477	25881501	400	4.966	-	APP	ENSG00000142192.21	3' UTR
chr17	42125130	42125219	21.089	4.966	-	RAB5C	ENSG00000108774.15	3' UTR
chrX	140784203	140784221	400	4.965	+	LINC00632	ENSG00000203930.12	Noncoding exon
chr8	30785936	30785985	9.769	4.965	-	PPP2CB	ENSG00000104695.13	3' UTR
chr15	89201259	89201408	46.702	4.965	+	ABHD2	ENSG00000140526.18	3' UTR
chr1	160278610	160278656	16.895	4.965	-	PEX19	ENSG00000162735.19	3' UTR
chrX	38688419	38688540	24.363	4.965	+	TSPAN7	ENSG00000156298.13	3' UTR
chr5	140333065	140333218	13.641	4.964	-	HBEGF	ENSG00000113070.8	3' UTR
chr10	72096812	72096831	9.366	4.963	-	ASCC1	ENSG00000138303.18	3' UTR
chr7	10933532	10933553	39.705	4.962	-	NDUFA4	ENSG00000189043.10	3' UTR
chr1	81968023	81968132	33.05	4.96	+	ADGRL2	ENSG00000117114.20	CDS
chr12	26975537	26975618	31.495	4.96	-	TM7SF3	ENSG00000064115.11	CDS
chr13	39012082	39012193	68.407	4.959	-	PROSER1	ENSG00000120685.20	CDS
chr12	1495188	1495265	7.334	4.958	+	ERC1	ENSG00000082805.20	3' UTR
chr5	115616044	115616143	56.812	4.958	-	TMED7	ENSG00000134970.14	3' UTR
chr12	116716063	116716114	27.296	4.958	-	C12orf49	ENSG00000111412.6	3' UTR
chr15	48410671	48410818	33.521	4.956	-	FBN1	ENSG00000166147.14	3' UTR
chr13	29511647	29511660	31.893	4.956	-	SLC7A1	ENSG00000139514.13	3' UTR
chr12	123597281	123597295	51.467	4.955	+	TMED2	ENSG00000086598.11	3' UTR
chr12	117144011	117144119	22.422	4.954	-	FBXO21	ENSG00000135108.15	3' UTR
chr4	98471619	98471653	7.524	4.953	-	TSPAN5	ENSG00000168785.8	3' UTR
chr6	158109772	158109839	7.524	4.953	-	SERAC1	ENSG00000122335.17	3' UTR
chr1	175160332	175160453	7.524	4.953	-	KIAA0040	ENSG00000235750.10	CDS
chr8	127741074	127741139	27.422	4.951	+	MYC	ENSG00000136997.20	3' UTR
chr11	125959258	125959326	7.058	4.951	-	CDON	ENSG00000064309.14	3' UTR
chr10	124007956	124008040	7.886	4.95	-	CHST15	ENSG00000182022.18	3' UTR
chr14	73219968	73219990	28.484	4.949	+	PSEN1	ENSG00000080815.19	3' UTR
chr1	202941496	202941517	21.765	4.949	-	ADIPOR1	ENSG00000159346.13	3' UTR
chr17	35725443	35725498	32.937	4.946	+	AP2B1	ENSG00000006125.18	3' UTR
chr2	46902987	46903042	25.772	4.946	-	MCFD2	ENSG00000180398.13	3' UTR
chr2	226736031	226736123	13.779	4.944	-	IRS1	ENSG00000169047.5	3' UTR
chr7	134291350	134291391	32.015	4.944	-	SLC35B4	ENSG00000205060.11	3' UTR
chr11	33543992	33544088	64.956	4.944	+	KIAA1549L	ENSG00000110427.16	CDS
chr6	7882138	7882158	400	4.944	-	TXNDC5	ENSG00000239264.9	3' UTR
chr1	52020275	52020385	66.197	4.944	-	TXNDC12	ENSG00000117862.13	3' UTR
chr2	54669538	54669570	35.67	4.943	+	SPTBN1	ENSG00000115306.16	3' UTR
chr1	40073092	40073190	58.521	4.941	-	PPT1	ENSG00000131238.18	3' UTR
chr7	6024302	6024356	36.309	4.94	-	EIF2AK1	ENSG00000086232.13	3' UTR
chr3	120394406	120394458	46.545	4.94	-	FSTL1	ENSG00000163430.12	3' UTR
chr10	100151914	100151951	22.981	4.94	-	ERLIN1	ENSG00000107566.14	3' UTR
chr12	120699606	120699681	63.944	4.939	+	MLEC	ENSG00000110917.8	3' UTR
chrX	21885310	21885378	22.619	4.939	+	MBTPS2	ENSG00000012174.12	3' UTR
chr2	170966209	170966263	27.843	4.939	+	GORASP2	ENSG00000115806.13	3' UTR
chr17	14207816	14207852	6.233	4.938	+	COX10	ENSG00000006695.12	3' UTR
chr22	29143252	29143304	11.069	4.938	+	KREMEN1	ENSG00000183762.13	3' UTR
chr1	63660054	63660193	33.735	4.938	+	PGM1	ENSG00000079739.17	3' UTR
chr12	65964506	65964520	400	4.938	+	HMGA2	ENSG00000149948.14	3' UTR
chrX	136210464	136210478	42.841	4.937	+	FHL1	ENSG00000022267.19	3' UTR
chr8	38852434	38852484	12.062	4.936	+	TACC1	ENSG00000147526.20	3' UTR
chr10	74119515	74119553	58.517	4.935	+	VCL	ENSG00000035403.18	3' UTR
chr8	140515331	140515372	25.279	4.934	+	CHRAC1	ENSG00000104472.10	3' UTR
chr12	65964076	65964102	400	4.934	+	HMGA2	ENSG00000149948.14	3' UTR
chr3	40312060	40312083	12.753	4.934	+	EIF1B	ENSG00000114784.4	3' UTR
chr15	57953945	57953980	18.532	4.933	-	ALDH1A2	ENSG00000128918.15	3' UTR
chr4	76161227	76161260	46.851	4.933	-	SCARB2	ENSG00000138760.10	3' UTR
chr4	56502188	56502255	30.797	4.933	+	SRP72	ENSG00000174780.17	3' UTR
chr7	134291307	134291350	23.793	4.933	-	SLC35B4	ENSG00000205060.11	3' UTR
chr1	38864432	38864575	24.213	4.933	-	MYCBP|AL139260.3	ENSG00000214114.9||ENSG00000274944.4	3' UTR
chr6	36928069	36928099	11.659	4.932	+	C6orf89	ENSG00000198663.17	3' UTR
chr6	105081398	105081479	15.219	4.932	+	LIN28B	ENSG00000187772.8	3' UTR
chr12	65964570	65964624	400	4.932	+	HMGA2	ENSG00000149948.14	3' UTR
chr1	160427202	160427276	7.266	4.931	+	VANGL2	ENSG00000162738.6	3' UTR
chr8	123014802	123014863	40.228	4.931	-	DERL1	ENSG00000136986.10	3' UTR
chr9	121180371	121180475	28.25	4.931	-	RAB14	ENSG00000119396.11	3' UTR
chr3	42594803	42594903	7.266	4.931	+	SS18L2	ENSG00000008324.12	3' UTR
chr1	214349332	214349389	16.308	4.93	-	PTPN14	ENSG00000152104.12	3' UTR
chr11	119096796	119096828	53.248	4.929	-	DPAGT1	ENSG00000172269.19	3' UTR
chr6	7882183	7882255	400	4.928	-	TXNDC5	ENSG00000239264.9	3' UTR
chr8	108217423	108217434	400	4.928	-	EIF3E	ENSG00000104408.10	CDS
chr1	84498498	84498548	65.207	4.927	-	GNG5	ENSG00000174021.11	3' UTR
chr8	1835160	1835298	7.007	4.927	+	ARHGEF10	ENSG00000104728.16	Distal intron
chr8	80037025	80037060	7.61	4.927	-	TPD52	ENSG00000076554.15	3' UTR
chr5	132394409	132394525	7.007	4.927	+	SLC22A5	ENSG00000197375.13	3' UTR
chr1	235552133	235552206	10.277	4.926	-	GNG4	ENSG00000168243.11	CDS
chr20	7978055	7978114	19.33	4.926	-	TMX4	ENSG00000125827.9	3' UTR
chr7	91268060	91268123	10.023	4.925	+	FZD1	ENSG00000157240.4	3' UTR
chr3	49534392	49534407	17.589	4.925	+	DAG1	ENSG00000173402.12	3' UTR
chr13	25097459	25097533	400	4.925	+	PABPC3	ENSG00000151846.8	CDS
chr6	127968891	127968968	5.958	4.925	-	PTPRK	ENSG00000152894.14	3' UTR
chr11	107791158	107791259	87.282	4.925	-	SLC35F2	ENSG00000110660.15	3' UTR
chr2	70281035	70281122	52.501	4.923	+	PCYOX1	ENSG00000116005.12	3' UTR
chr18	35710784	35710834	45.534	4.923	+	GALNT1	ENSG00000141429.13	3' UTR
chr1	155330936	155330948	9.823	4.922	+	RUSC1	ENSG00000160753.16	3' UTR
chr8	22421301	22421361	36.987	4.922	+	SLC39A14	ENSG00000104635.14	3' UTR
chr21	44805690	44805895	78.734	4.922	-	SUMO3	ENSG00000184900.16	3' UTR
chr11	125958253	125958366	14.52	4.922	-	CDON	ENSG00000064309.14	3' UTR
chr7	41962183	41962288	14.52	4.922	-	GLI3	ENSG00000106571.14	3' UTR
chr10	79314211	79314293	18.054	4.921	+	ZMIZ1	ENSG00000108175.17	CDS
chr7	139045611	139045705	41.388	4.921	-	ZC3HAV1	ENSG00000105939.13	3' UTR
chr4	56460191	56460250	400	4.92	+	PAICS	ENSG00000128050.9	3' UTR
chr6	26546705	26546773	35.954	4.92	+	HMGN4	ENSG00000182952.5	3' UTR
chr4	25929450	25929542	21.245	4.919	+	SMIM20	ENSG00000250317.8	3' UTR
chr2	221420092	221420222	16.176	4.919	-	EPHA4	ENSG00000116106.12	3' UTR
chr6	38676381	38676428	400	4.918	-	GLO1	ENSG00000124767.7	3' UTR
chr8	97852540	97852583	53.969	4.918	+	LAPTM4B	ENSG00000104341.17	3' UTR
chr9	34635557	34635581	68.278	4.918	-	SIGMAR1	ENSG00000147955.17	3' UTR
chr20	4700568	4700585	35.89	4.918	+	PRNP	ENSG00000171867.17	3' UTR
chr12	123289630	123289704	18.323	4.918	-	SBNO1	ENSG00000139697.14	3' UTR
chrX	140784238	140784253	85.626	4.918	+	LINC00632	ENSG00000203930.12	Noncoding exon
chr3	62293453	62293538	14.918	4.917	+	PTPRG	ENSG00000144724.20	3' UTR
chr15	57953744	57953811	28.246	4.916	-	ALDH1A2	ENSG00000128918.15	3' UTR
chr4	169720618	169720812	49.268	4.916	+	CLCN3	ENSG00000109572.14	3' UTR
chr16	3963196	3963281	15.251	4.915	-	ADCY9	ENSG00000162104.10	3' UTR
chr12	96267085	96267129	12.515	4.915	+	ELK3	ENSG00000111145.8	CDS
chr4	7060157	7060236	18.527	4.915	-	GRPEL1	ENSG00000109519.13	3' UTR
chr7	116560835	116560879	38.265	4.914	+	CAV1	ENSG00000105974.12	3' UTR
chr2	200823210	200823285	61.548	4.914	+	BZW1	ENSG00000082153.18	3' UTR
chr9	111934603	111934681	46.702	4.914	+	UGCG	ENSG00000148154.10	3' UTR
chr1	32773237	32773325	22.778	4.914	+	KIAA1522	ENSG00000162522.11	3' UTR
chr17	65012689	65012774	17.514	4.914	-	GNA13	ENSG00000120063.10	3' UTR
chr11	33669597	33669629	14.886	4.913	+	KIAA1549L	ENSG00000110427.16	3' UTR
chr7	135926864	135926881	61.548	4.913	-	MTPN	ENSG00000105887.11	3' UTR
chr11	8947410	8947483	9.366	4.913	-	TMEM9B	ENSG00000175348.11	3' UTR
chr21	44849648	44849708	65.575	4.912	-	PTTG1IP	ENSG00000183255.12	3' UTR
chrX	112776168	112776187	74.255	4.912	-	AMOT	ENSG00000126016.15	3' UTR
chrX	24543768	24543816	7.886	4.911	+	PDK3	ENSG00000067992.16	3' UTR
chr10	22534995	22535046	16.308	4.91	-	PIP4K2A	ENSG00000150867.14	3' UTR
chr1	214352754	214352809	15.809	4.91	-	PTPN14	ENSG00000152104.12	3' UTR
chr13	110149470	110149561	10.472	4.91	-	COL4A1	ENSG00000187498.16	3' UTR
chr12	119194192	119194310	7.61	4.908	+	HSPB8	ENSG00000152137.8	3' UTR
chr1	205790734	205790821	34.159	4.907	-	SLC41A1	ENSG00000133065.11	3' UTR
chr5	163443721	163443796	400	4.907	+	CCNG1	ENSG00000113328.19	3' UTR
chr17	50381978	50382031	39.807	4.907	-	LRRC59	ENSG00000108829.10	3' UTR
chr10	100151201	100151288	33.002	4.907	-	ERLIN1	ENSG00000107566.14	3' UTR
chr3	39095121	39095210	28.213	4.907	+	WDR48	ENSG00000114742.14	3' UTR
chr11	118601994	118602039	400	4.907	+	ARCN1	ENSG00000095139.14	3' UTR
chr15	48410391	48410527	33.35	4.906	-	FBN1	ENSG00000166147.14	3' UTR
chr10	100189023	100189078	12.341	4.905	-	CHUK	ENSG00000213341.11	3' UTR
chr21	25881510	25881536	400	4.905	-	APP	ENSG00000142192.21	3' UTR
chr18	35990792	35990840	35.346	4.905	-	RPRD1A	ENSG00000141425.18	3' UTR
chr1	243502175	243502261	48.491	4.905	-	AKT3	ENSG00000117020.18	3' UTR
chr8	108217434	108217457	400	4.904	-	EIF3E	ENSG00000104408.10	CDS
chr7	94666647	94666722	24.64	4.903	+	PEG10	ENSG00000242265.5	3' UTR
chr13	71439103	71439192	8.547	4.903	-	DACH1	ENSG00000276644.5	3' UTR
chr16	58158122	58158161	11.501	4.903	-	CSNK2A2	ENSG00000070770.9	3' UTR
chr2	174799613	174799670	7.334	4.903	-	CHN1	ENSG00000128656.15	3' UTR
chr7	50590991	50591057	16.907	4.903	-	GRB10	ENSG00000106070.20	3' UTR
chrX	103253403	103253460	25.898	4.903	-	TCEAL8	ENSG00000180964.17	3' UTR
chr1	119913856	119913901	34.332	4.903	-	NOTCH2	ENSG00000134250.20	3' UTR
chr18	59329415	59329458	84.235	4.902	-	LMAN1	ENSG00000074695.6	3' UTR
chr17	50381613	50381699	46.436	4.902	-	LRRC59	ENSG00000108829.10	3' UTR
chrX	112776187	112776209	64.451	4.902	-	AMOT	ENSG00000126016.15	3' UTR
chr22	28794693	28794751	36.563	4.902	-	XBP1	ENSG00000100219.16	3' UTR
chr3	14143396	14143426	41.261	4.901	+	TMEM43	ENSG00000170876.8	3' UTR
chr1	81991625	81991683	14.259	4.901	+	ADGRL2	ENSG00000117114.20	3' UTR
chr1	109275411	109275469	15.196	4.9	+	CELSR2	ENSG00000143126.8	3' UTR
chr11	36229526	36229595	13.019	4.9	+	LDLRAD3	ENSG00000179241.13	3' UTR
chr4	173322182	173322250	13.019	4.9	+	GALNT7	ENSG00000109586.12	3' UTR
chr5	168616630	168616723	79.975	4.9	+	RPL10P9	ENSG00000233913.7	Noncoding exon
chr17	78853076	78853111	26.223	4.9	-	TIMP2	ENSG00000035862.12	3' UTR
chr12	113391298	113391329	21.245	4.9	+	PLBD2	ENSG00000151176.8	3' UTR
chr16	58707811	58707939	70.662	4.898	-	GOT2	ENSG00000125166.13	3' UTR
chr1	117527190	117527313	29.345	4.897	+	MAN1A2	ENSG00000198162.12	3' UTR
chr1	117523639	117523701	24.602	4.897	+	MAN1A2	ENSG00000198162.12	3' UTR
chr1	112670584	112670612	54.951	4.897	+	CAPZA1	ENSG00000116489.13	3' UTR
chr14	95544371	95544426	29.498	4.897	+	GLRX5	ENSG00000182512.5	3' UTR
chr10	22329885	22329952	25.646	4.896	+	BMI1	ENSG00000168283.14	3' UTR
chr5	179729776	179729815	400	4.896	+	CANX	ENSG00000127022.15	3' UTR
chr7	874268	874283	31.318	4.895	+	SUN1	ENSG00000164828.18	3' UTR
chrX	120257707	120257736	10.531	4.895	+	ZBTB33	ENSG00000177485.7	3' UTR
chr19	13836454	13836467	10.195	4.894	-	hsa-mir-27a	MI0000085	miRNA
chr1	46675507	46675624	41.023	4.894	-	EFCAB14	ENSG00000159658.13	3' UTR
chrX	112776311	112776322	50.792	4.891	-	AMOT	ENSG00000126016.15	3' UTR
chr15	98960133	98960243	75.575	4.891	+	IGF1R	ENSG00000140443.15	3' UTR
chr3	120394533	120394634	55.134	4.891	-	FSTL1	ENSG00000163430.12	3' UTR
chr18	31548659	31548698	36.677	4.891	+	DSG2	ENSG00000046604.13	3' UTR
chr1	2308071	2308100	27.306	4.89	+	SKI	ENSG00000157933.10	3' UTR
chr21	25881433	25881443	400	4.89	-	APP	ENSG00000142192.21	3' UTR
chr3	123494610	123494682	29.293	4.89	-	HACD2	ENSG00000206527.10	3' UTR
chr12	118034214	118034276	18.755	4.889	-	WSB2	ENSG00000176871.9	CDS
chr15	90644837	90644915	16.623	4.888	+	CRTC3	ENSG00000140577.16	3' UTR
chr10	89213912	89213977	39.182	4.888	-	LIPA	ENSG00000107798.18	3' UTR
chr6	70560537	70560638	19.4	4.888	+	FAM135A	ENSG00000082269.16	3' UTR
chr1	184619795	184619860	12.629	4.888	+	C1orf21	ENSG00000116667.15	3' UTR
chr2	70280811	70280916	59.006	4.888	+	PCYOX1	ENSG00000116005.12	3' UTR
chr12	49764054	49764082	400	4.887	+	TMBIM6	ENSG00000139644.13	3' UTR
chr12	113191716	113191796	13.726	4.886	+	RITA1	ENSG00000139405.16	CDS
chr1	119914690	119914743	58.937	4.886	-	NOTCH2	ENSG00000134250.20	3' UTR
chr4	6621459	6621535	35.421	4.885	+	MAN2B2	ENSG00000013288.9	3' UTR
chr2	97756757	97756865	47.068	4.885	-	TMEM131	ENSG00000075568.17	3' UTR
chr1	53807677	53807721	30.04	4.885	-	NDC1	ENSG00000058804.12	CDS
chr15	73714063	73714133	23.813	4.885	+	CD276	ENSG00000103855.18	3' UTR
chr15	65577811	65577850	29.061	4.884	+	HACD3	ENSG00000074696.13	3' UTR
chr1	183626829	183626912	33.724	4.883	-	ARPC5	ENSG00000162704.16	3' UTR
chr5	72220000	72220091	38.133	4.883	-	MRPS27	ENSG00000113048.17	3' UTR
chr1	168246457	168246475	29.345	4.882	+	SFT2D2	ENSG00000213064.10	3' UTR
chr1	225495015	225495061	32.766	4.881	-	ENAH	ENSG00000154380.17	3' UTR
chr9	113260763	113260796	12.964	4.881	+	SLC31A1	ENSG00000136868.11	3' UTR
chr11	6614168	6614222	400	4.881	-	TPP1	ENSG00000166340.17	3' UTR
chr7	134291543	134291585	12.964	4.881	-	SLC35B4	ENSG00000205060.11	3' UTR
chr6	7881969	7881992	46.519	4.88	-	TXNDC5	ENSG00000239264.9	3' UTR
chr9	94459731	94459752	23.199	4.88	+	MFSD14B	ENSG00000148110.16	3' UTR
chr1	100082084	100082215	21.377	4.879	+	AC118553.2|MFSD14A	ENSG00000283761.1||ENSG00000156875.14	CDS
chr1	244706078	244706113	27.877	4.879	+	DESI2	ENSG00000121644.19	3' UTR
chr5	116445801	116445905	26.056	4.879	-	SEMA6A	ENSG00000092421.17	3' UTR
chr12	54132675	54132757	10.531	4.879	+	LINC02381	ENSG00000250742.4	Noncoding exon
chr11	119096861	119096874	43.064	4.878	-	DPAGT1	ENSG00000172269.19	3' UTR
chr1	94518348	94518531	32.127	4.878	+	ABCD3	ENSG00000117528.14	3' UTR
chr12	116713824	116713927	20.939	4.878	-	C12orf49	ENSG00000111412.6	3' UTR
chr7	66958485	66958515	17.793	4.878	+	TMEM248	ENSG00000106609.16	3' UTR
chr10	70883872	70883927	19.921	4.878	-	PCBD1	ENSG00000166228.9	3' UTR
chr7	10933600	10933626	28.212	4.878	-	NDUFA4	ENSG00000189043.10	3' UTR
chr7	128770428	128770448	46.167	4.877	+	CALU	ENSG00000128595.17	3' UTR
chr18	59329263	59329300	60.532	4.876	-	LMAN1	ENSG00000074695.6	3' UTR
chr20	36779243	36779357	42.273	4.876	-	SOGA1	ENSG00000149639.15	3' UTR
chr20	44907151	44907170	43.207	4.876	+	YWHAB	ENSG00000166913.13	3' UTR
chr6	7881810	7881822	400	4.875	-	TXNDC5	ENSG00000239264.9	3' UTR
chr17	39404985	39405014	10.797	4.875	-	MED1	ENSG00000125686.12	3' UTR
chr14	52640214	52640266	43.266	4.874	-	ERO1A	ENSG00000197930.13	3' UTR
chr11	118602039	118602091	53.063	4.874	+	ARCN1	ENSG00000095139.14	3' UTR
chr5	41918196	41918266	21.365	4.873	+	C5orf51	ENSG00000205765.9	3' UTR
chr15	80978827	80978917	32.102	4.873	-	MESD	ENSG00000117899.11	3' UTR
chr3	124763140	124763210	32.617	4.873	-	ITGB5	ENSG00000082781.12	3' UTR
chr2	40112911	40112972	6.783	4.872	-	SLC8A1	ENSG00000183023.18	3' UTR
chr9	105636921	105637030	12.44	4.872	+	FKTN	ENSG00000106692.15	3' UTR
chr13	95792003	95792089	21.062	4.872	+	DNAJC3	ENSG00000102580.15	3' UTR
chrX	100629263	100629310	10.62	4.872	-	TSPAN6	ENSG00000000003.15	3' UTR
chr1	168246405	168246457	42.299	4.872	+	SFT2D2	ENSG00000213064.10	3' UTR
chr4	82819063	82819084	29.07	4.871	-	SEC31A	ENSG00000138674.17	CDS
chr1	46675870	46675931	15.474	4.87	-	EFCAB14	ENSG00000159658.13	3' UTR
chr4	77035250	77035274	12.054	4.87	+	SEPTIN11	ENSG00000138758.11	3' UTR
chr3	71683129	71683201	7.266	4.87	-	EIF4E3	ENSG00000163412.13	3' UTR
chr10	114441047	114441077	7.512	4.87	-	ABLIM1	ENSG00000099204.20	CDS
chrX	118794107	118794170	28.796	4.87	+	IL13RA1	ENSG00000131724.11	3' UTR
chr2	100392275	100392343	7.266	4.87	-	CHST10	ENSG00000115526.11	3' UTR
chr13	112886473	112886520	12.054	4.87	+	ATP11A	ENSG00000068650.18	3' UTR
chr5	141511263	141511407	14.52	4.87	+	PCDHGC4|PCDHGA4|PCDHGA11|PCDHGC3|PCDHGB5|PCDHGB1|PCDHGA2|PCDHGA9|PCDHGC5|PCDHGA6|PCDHGA7|PCDHGA10|PCDHGB6|PCDHGA1|PCDHGA5|PCDHGA3|PCDHGB3|PCDHGB2|PCDHGA8|PCDHGB7|PCDHGA12|PCDHGB4	ENSG00000253873.6||ENSG00000253537.3||ENSG00000261934.2||ENSG00000253159.3||ENSG00000276547.1||ENSG00000253953.3||ENSG00000242419.5||ENSG00000240764.4||ENSG00000254221.2||ENSG00000262209.3||ENSG00000254122.3||ENSG00000240184.7||ENSG00000204956.5||ENSG00000253767.2||ENSG00000262576.3||ENSG00000081853.15||ENSG00000253846.2||ENSG00000254245.3||ENSG00000253305.2||ENSG00000253485.2||ENSG00000253910.2||ENSG00000253731.3	3' UTR
chr1	179072136	179072153	7.512	4.87	+	FAM20B	ENSG00000116199.12	CDS
chr8	38852484	38852523	11.458	4.87	+	TACC1	ENSG00000147526.20	3' UTR
chr5	123614910	123614935	22.666	4.869	+	CSNK1G3	ENSG00000151292.17	3' UTR
chr1	203743306	203743361	20.752	4.869	+	ATP2B4	ENSG00000058668.15	3' UTR
chr1	27851112	27851207	29.498	4.868	+	PPP1R8	ENSG00000117751.18	3' UTR
chr1	235110557	235110608	400	4.868	-	TOMM20	ENSG00000173726.11	3' UTR
chr5	116446024	116446078	11.755	4.866	-	SEMA6A	ENSG00000092421.17	3' UTR
chrX	112775794	112775814	65.893	4.866	-	AMOT	ENSG00000126016.15	3' UTR
chr3	49359200	49359248	400	4.866	-	RHOA	ENSG00000067560.12	3' UTR
chr10	70880467	70880568	47.318	4.865	+	SGPL1	ENSG00000166224.17	3' UTR
chr3	120394794	120394840	48.972	4.865	-	FSTL1	ENSG00000163430.12	3' UTR
chr3	55466881	55466937	10.023	4.865	-	WNT5A	ENSG00000114251.14	3' UTR
chr5	128258407	128258472	19.043	4.864	-	FBN2	ENSG00000138829.12	3' UTR
chr11	121311216	121311289	20.172	4.864	+	SC5D	ENSG00000109929.10	3' UTR
chr2	30641462	30641491	17.719	4.864	+	LCLAT1	ENSG00000172954.14	3' UTR
chr4	76161093	76161154	75.715	4.864	-	SCARB2	ENSG00000138760.10	3' UTR
chr8	8783706	8783820	17.472	4.864	-	MFHAS1	ENSG00000147324.11	3' UTR
chr12	123597295	123597317	71.345	4.864	+	TMED2	ENSG00000086598.11	3' UTR
chr2	175926791	175926888	21.407	4.864	-	LNPK	ENSG00000144320.14	3' UTR
chr6	26546632	26546705	53.294	4.863	+	HMGN4	ENSG00000182952.5	3' UTR
chr10	15212090	15212132	14.995	4.863	-	FAM171A1	ENSG00000148468.17	3' UTR
chr1	167790587	167790635	24.671	4.863	+	MPZL1	ENSG00000197965.12	3' UTR
chr17	76561658	76561702	400	4.863	+	SNORD1A|SNHG16	ENSG00000163597.15||ENSG00000278261.1	Noncoding exon
chr5	176508329	176508369	400	4.863	+	FAF2	ENSG00000113194.13	3' UTR
chr21	25881501	25881510	400	4.862	-	APP	ENSG00000142192.21	3' UTR
chr1	225495199	225495247	42.456	4.861	-	ENAH	ENSG00000154380.17	3' UTR
chr5	137752255	137752310	18.799	4.861	-	HNRNPA0	ENSG00000177733.7	3' UTR
chrX	103253520	103253557	21.193	4.861	-	TCEAL8	ENSG00000180964.17	3' UTR
chrX	112776750	112776786	65.46	4.86	-	AMOT	ENSG00000126016.15	3' UTR
chr6	87511896	87511992	23.793	4.859	+	SLC35A1	ENSG00000164414.18	3' UTR
chr1	89583479	89583562	8.539	4.859	+	LRRC8B	ENSG00000197147.14	CDS
chr5	128187039	128187084	30.458	4.859	+	SLC12A2	ENSG00000064651.14	3' UTR
chr6	85494639	85494648	53.24	4.859	+	NT5E	ENSG00000135318.12	3' UTR
chr6	17611004	17611088	28.246	4.858	+	FAM8A1	ENSG00000137414.6	3' UTR
chr2	37203573	37203618	12.917	4.858	+	CEBPZOS	ENSG00000218739.10	3' UTR
chr19	16518024	16518075	12.629	4.857	-	CHERP	ENSG00000085872.15	3' UTR
chr15	98958246	98958324	27.306	4.857	+	IGF1R	ENSG00000140443.15	3' UTR
chr15	73560295	73560361	20.973	4.856	-	NPTN	ENSG00000156642.17	3' UTR
chr3	105658369	105658387	6.233	4.855	-	CBLB	ENSG00000114423.23	3' UTR
chr10	87552714	87552821	20.98	4.855	+	MINPP1	ENSG00000107789.16	3' UTR
chr20	24963383	24963400	17.99	4.855	-	APMAP	ENSG00000101474.12	3' UTR
chr5	127552340	127552413	29.264	4.855	+	PRRC1	ENSG00000164244.21	3' UTR
chr10	99709798	99709877	16.955	4.855	+	ENTPD7	ENSG00000198018.7	3' UTR
chr3	113659686	113659770	29.345	4.854	-	USF3	ENSG00000176542.10	CDS
chr11	119096549	119096661	79.722	4.853	-	DPAGT1	ENSG00000172269.19	3' UTR
chrX	135051128	135051145	20.915	4.853	-	RTL8A	ENSG00000203950.6	3' UTR
chr10	96991313	96991385	12.021	4.853	+	LCOR	ENSG00000196233.14	3' UTR
chrX	112776263	112776311	400	4.852	-	AMOT	ENSG00000126016.15	3' UTR
chr6	108211845	108211886	66.4	4.852	-	SNX3	ENSG00000112335.15	3' UTR
chr4	56502867	56502900	16.08	4.852	+	SRP72	ENSG00000174780.17	3' UTR
chr14	81201654	81201658	18.492	4.852	-	GTF2A1	ENSG00000165417.12	CDS
chr1	171584026	171584069	400	4.851	+	PRRC2C	ENSG00000117523.16	CDS
chr2	70277496	70277541	19.33	4.851	+	PCYOX1	ENSG00000116005.12	3' UTR
chr1	119913222	119913267	67.472	4.851	-	NOTCH2	ENSG00000134250.20	3' UTR
chr5	163491818	163491909	23.082	4.849	+	HMMR	ENSG00000072571.20	3' UTR
chr19	41261393	41261440	400	4.849	+	AXL	ENSG00000167601.12	3' UTR
chr7	116795928	116795975	17.942	4.848	+	MET	ENSG00000105976.15	CDS
chr13	29513232	29513258	54.976	4.848	-	SLC7A1	ENSG00000139514.13	3' UTR
chr4	56502153	56502188	27.147	4.848	+	SRP72	ENSG00000174780.17	3' UTR
chrX	118793433	118793477	33.958	4.848	+	IL13RA1	ENSG00000131724.11	3' UTR
chr7	10933626	10933692	28.213	4.848	-	NDUFA4	ENSG00000189043.10	CDS
chr2	205797838	205797918	7.512	4.847	+	NRP2	ENSG00000118257.16	3' UTR
chr6	34245909	34245950	400	4.847	+	HMGA1	ENSG00000137309.20	3' UTR
chr8	124485839	124485940	25.158	4.847	+	RNF139	ENSG00000170881.5	CDS
chr1	180114607	180114630	7.512	4.847	+	CEP350	ENSG00000135837.16	3' UTR
chr21	8435091	8435149	9.003	4.846	+	FP236383.3	ENSG00000280441.3	Distal intron (ncRNA)
chr17	32493118	32493239	10.531	4.846	-	MYO1D	ENSG00000176658.17	3' UTR
chr10	100150660	100150677	17.174	4.845	-	ERLIN1	ENSG00000107566.14	3' UTR
chr7	75422288	75422387	60.539	4.845	-	POM121C	ENSG00000272391.6	CDS
chrX	140783655	140783675	400	4.844	+	LINC00632	ENSG00000203930.12	Noncoding exon
chr1	117525964	117525984	7.334	4.844	+	MAN1A2	ENSG00000198162.12	3' UTR
chr14	92163338	92163382	9.366	4.844	+	CPSF2	ENSG00000165934.13	3' UTR
chr2	96185501	96185584	52.76	4.844	-	STARD7	ENSG00000084090.13	3' UTR
chr16	21655811	21655886	24	4.843	+	METTL9	ENSG00000197006.14	3' UTR
chr1	225495087	225495130	27.439	4.842	-	ENAH	ENSG00000154380.17	3' UTR
chr11	18407385	18407456	400	4.842	+	LDHA	ENSG00000134333.14	3' UTR
chr3	156542424	156542454	17.758	4.842	-	SSR3	ENSG00000114850.7	3' UTR
chr15	78897443	78897524	8.803	4.841	+	MORF4L1	ENSG00000185787.15	3' UTR
chr3	194454329	194454391	63.097	4.841	-	ATP13A3	ENSG00000133657.16	CDS
chr4	56501974	56502043	28.943	4.84	+	SRP72	ENSG00000174780.17	3' UTR
chr19	16132662	16132725	20.199	4.839	+	RAB8A	ENSG00000167461.12	3' UTR
chr8	37754845	37754945	40.916	4.838	+	ERLIN2	ENSG00000147475.17	3' UTR
chr7	108149129	108149278	16.352	4.838	-	NRCAM	ENSG00000091129.21	3' UTR
chr1	235976731	235976743	44.095	4.838	-	NID1	ENSG00000116962.15	3' UTR
chr9	34086666	34086789	20.878	4.838	-	DCAF12	ENSG00000198876.13	3' UTR
chr20	44907170	44907235	51.787	4.838	+	YWHAB	ENSG00000166913.13	3' UTR
chr20	63890835	63890882	13.527	4.837	+	TPD52L2	ENSG00000101150.18	3' UTR
chr6	63576663	63576776	46.125	4.837	+	AL135905.2	ENSG00000285976.2	3' UTR
chr1	119914743	119914832	62.945	4.837	-	NOTCH2	ENSG00000134250.20	3' UTR
chr8	41510276	41510330	13.28	4.837	+	GOLGA7	ENSG00000147533.17	3' UTR
chr2	86776828	86776985	40.109	4.836	+	RMND5A	ENSG00000153561.13	3' UTR
chr4	76158777	76158832	31.593	4.836	-	SCARB2	ENSG00000138760.10	3' UTR
chrX	100629447	100629560	20.347	4.836	-	TSPAN6	ENSG00000000003.15	3' UTR
chr11	18407514	18407526	400	4.835	+	LDHA	ENSG00000134333.14	3' UTR
chr5	50396584	50396638	12.465	4.835	-	EMB	ENSG00000170571.12	3' UTR
chr15	71777881	71777939	6.783	4.834	+	THSD4	ENSG00000187720.14	3' UTR
chrX	140783693	140783712	400	4.833	+	LINC00632	ENSG00000203930.12	Noncoding exon
chr2	70986614	70986688	26.196	4.833	-	TEX261	ENSG00000144043.12	3' UTR
chr11	60850678	60850722	19.658	4.833	+	CCDC86	ENSG00000110104.13	3' UTR
chr3	194428894	194428916	22.575	4.832	-	ATP13A3	ENSG00000133657.16	CDS
chr7	50590904	50590956	19.433	4.832	-	GRB10	ENSG00000106070.20	3' UTR
chrX	74533516	74533565	9.642	4.832	+	SLC16A2	ENSG00000147100.11	3' UTR
chr6	7882255	7882285	400	4.832	-	TXNDC5	ENSG00000239264.9	3' UTR
chr6	108211893	108211909	66.038	4.83	-	SNX3	ENSG00000112335.15	3' UTR
chr5	179730674	179730695	400	4.83	+	CANX	ENSG00000127022.15	3' UTR
chr6	34245950	34245974	400	4.83	+	HMGA1	ENSG00000137309.20	3' UTR
chr1	150965896	150965921	55.782	4.829	-	CERS2	ENSG00000143418.20	3' UTR
chr11	8947687	8947788	17.772	4.828	-	TMEM9B	ENSG00000175348.11	3' UTR
chr12	65964468	65964487	44.927	4.827	+	HMGA2	ENSG00000149948.14	3' UTR
chr1	16459958	16460019	5.958	4.827	+	NECAP2	ENSG00000157191.20	3' UTR
chr1	29117850	29117942	11.147	4.826	+	EPB41	ENSG00000159023.21	3' UTR
chr1	52020462	52020480	52.487	4.826	-	TXNDC12	ENSG00000117862.13	3' UTR
chr5	34831310	34831382	15.694	4.826	+	RAI14	ENSG00000039560.14	3' UTR
chr11	125584324	125584345	21.708	4.826	+	EI24	ENSG00000149547.15	3' UTR
chr6	36968400	36968434	16.502	4.825	-	MTCH1	ENSG00000137409.19	3' UTR
chr18	5393024	5393119	17.44	4.825	-	EPB41L3	ENSG00000082397.17	3' UTR
chr2	106093781	106093825	7.524	4.825	-	UXS1	ENSG00000115652.15	3' UTR
chr1	203743253	203743270	23.793	4.825	+	ATP2B4	ENSG00000058668.15	3' UTR
chr17	30466810	30466861	22.898	4.825	+	CPD	ENSG00000108582.12	3' UTR
chr16	29858385	29858480	23.452	4.824	-	CDIPT	ENSG00000103502.14	3' UTR
chr9	109378895	109378955	12.262	4.823	-	PTPN3	ENSG00000070159.14	3' UTR
chrX	49174935	49174997	12.846	4.823	+	PLP2	ENSG00000102007.11	3' UTR
chr10	70883653	70883672	58.974	4.823	-	PCBD1	ENSG00000166228.9	3' UTR
chr5	38480436	38480491	8.927	4.822	-	LIFR	ENSG00000113594.10	3' UTR
chr11	32931859	32931892	43.926	4.822	+	QSER1	ENSG00000060749.16	CDS
chr20	5191210	5191325	21.461	4.821	+	CDS2	ENSG00000101290.14	3' UTR
chr18	25226417	25226599	8.281	4.821	-	ZNF521	ENSG00000198795.11	CDS
chr13	49095454	49095500	7.058	4.82	+	RNY3P2	ENSG00000199788.1	Noncoding exon
chr5	179730695	179730713	400	4.82	+	CANX	ENSG00000127022.15	3' UTR
chr5	129113607	129113706	22.948	4.82	+	ISOC1	ENSG00000066583.12	3' UTR
chr11	107791279	107791380	400	4.819	-	SLC35F2	ENSG00000110660.15	3' UTR
chr13	95020450	95020531	16.24	4.818	-	ABCC4	ENSG00000125257.16	3' UTR
chr2	186763285	186763350	11.21	4.817	+	FAM171B	ENSG00000144369.13	3' UTR
chr3	48468146	48468193	74.138	4.817	-	SHISA5	ENSG00000164054.15	3' UTR
chr6	7882024	7882046	40.289	4.817	-	TXNDC5	ENSG00000239264.9	3' UTR
chr14	54474982	54475036	10.249	4.817	-	GMFB	ENSG00000197045.13	3' UTR
chr8	100706730	100706745	400	4.817	-	PABPC1	ENSG00000070756.16	CDS
chr7	116783343	116783419	19.835	4.817	+	MET	ENSG00000105976.15	CDS
chr12	64714699	64714758	24.735	4.816	-	GNS	ENSG00000135677.11	3' UTR
chr2	96186498	96186534	34.962	4.816	-	STARD7	ENSG00000084090.13	3' UTR
chr19	41261350	41261393	400	4.816	+	AXL	ENSG00000167601.12	3' UTR
chr1	6223915	6223969	40.714	4.816	-	ICMT	ENSG00000116237.16	3' UTR
chr6	122438688	122438740	6.955	4.815	-	Z99129.4	ENSG00000279453.1	Noncoding exon
chr10	100151832	100151914	39.302	4.815	-	ERLIN1	ENSG00000107566.14	3' UTR
chr7	158733283	158733314	19.043	4.815	-	ESYT2	ENSG00000117868.17	3' UTR
chr9	94459833	94459892	45.366	4.814	+	MFSD14B	ENSG00000148110.16	3' UTR
chr16	57252393	57252586	42.33	4.813	+	ARL2BP	ENSG00000102931.8	3' UTR
chr3	5216039	5216140	18.33	4.813	+	EDEM1	ENSG00000134109.11	3' UTR
chr18	62575276	62575368	10.221	4.813	+	ZCCHC2	ENSG00000141664.10	CDS
chr8	48919993	48920054	10.252	4.812	-	SNAI2	ENSG00000019549.13	CDS
chr17	42572446	42572486	11.488	4.812	+	MLX	ENSG00000108788.11	3' UTR
chr11	33544088	33544172	68.663	4.812	+	KIAA1549L	ENSG00000110427.16	CDS
chr6	149972959	149973115	22.898	4.812	+	ULBP1	ENSG00000111981.5	3' UTR
chr1	228099095	228099145	400	4.812	+	ARF1	ENSG00000143761.16	3' UTR
chr5	38935346	38935401	8.491	4.812	+	OSMR	ENSG00000145623.13	3' UTR
chr12	118033109	118033253	26.563	4.812	-	WSB2	ENSG00000176871.9	3' UTR
chr13	110149372	110149439	9.336	4.812	-	COL4A1	ENSG00000187498.16	3' UTR
chr1	161961088	161961221	29.735	4.811	+	ATF6	ENSG00000118217.6	3' UTR
chr1	155247663	155247681	19.92	4.811	-	FAM189B	ENSG00000160767.21	3' UTR
chr15	73713820	73713856	30.246	4.811	+	CD276	ENSG00000103855.18	3' UTR
chrX	119244097	119244167	400	4.81	+	PGRMC1	ENSG00000101856.10	3' UTR
chr1	76629613	76629714	5.958	4.809	+	ST6GALNAC3	ENSG00000184005.11	3' UTR
chr6	138090882	138090915	19.157	4.809	-	PERP	ENSG00000112378.12	3' UTR
chr1	214349144	214349192	13.805	4.809	-	PTPN14	ENSG00000152104.12	3' UTR
chr7	94666722	94666791	21.563	4.808	+	PEG10	ENSG00000242265.5	3' UTR
chr17	42125324	42125375	22.743	4.808	-	RAB5C	ENSG00000108774.15	3' UTR
chr1	171584018	171584026	73.128	4.808	+	PRRC2C	ENSG00000117523.16	CDS
chr7	75533968	75534012	11.766	4.808	-	HIP1	ENSG00000127946.17	3' UTR
chr1	6224438	6224485	52.815	4.807	-	ICMT	ENSG00000116237.16	3' UTR
chr6	75255194	75255224	22.898	4.806	-	TMEM30A	ENSG00000112697.17	3' UTR
chr2	43223516	43223601	25.852	4.806	-	ZFP36L2	ENSG00000152518.8	3' UTR
chr2	175926004	175926040	12.341	4.806	-	LNPK	ENSG00000144320.14	3' UTR
chr1	168246475	168246504	29.674	4.806	+	SFT2D2	ENSG00000213064.10	3' UTR
chr13	39013743	39013795	64.914	4.806	-	PROSER1	ENSG00000120685.20	CDS
chr3	143991403	143991459	8.892	4.805	+	DIPK2A	ENSG00000181744.9	3' UTR
chr11	60850831	60850869	48.75	4.805	+	CCDC86	ENSG00000110104.13	3' UTR
chrX	150763363	150763511	35.954	4.805	+	MTMR1	ENSG00000063601.17	3' UTR
chr13	29513221	29513232	50.102	4.804	-	SLC7A1	ENSG00000139514.13	3' UTR
chr14	75133413	75133473	49.461	4.804	-	TMED10	ENSG00000170348.9	3' UTR
chr14	81473672	81473740	32.71	4.804	-	SEL1L	ENSG00000071537.14	3' UTR
chr20	3648640	3648704	13.28	4.803	+	ATRN	ENSG00000088812.18	3' UTR
chr22	38483165	38483207	7.007	4.803	+	KDELR3	ENSG00000100196.11	3' UTR
chr1	75763263	75763310	21.443	4.803	+	ACADM	ENSG00000117054.14	3' UTR
chr1	6224617	6224639	24.804	4.803	-	ICMT	ENSG00000116237.16	3' UTR
chr3	48747319	48747389	27.715	4.802	-	PRKAR2A	ENSG00000114302.16	3' UTR
chrX	41233677	41233743	24.811	4.802	+	USP9X	ENSG00000124486.13	3' UTR
chr1	61460571	61460661	11.482	4.801	+	NFIA	ENSG00000162599.17	3' UTR
chr6	7281752	7281820	35.181	4.8	-	SSR1	ENSG00000124783.14	3' UTR
chr22	32039633	32039655	17.711	4.8	+	Z74021.1	ENSG00000232346.1	Noncoding exon
chr22	23124037	23124109	6.233	4.8	+	GNAZ	ENSG00000128266.9	3' UTR
chr18	35710758	35710784	38.091	4.8	+	GALNT1	ENSG00000141429.13	3' UTR
chr1	40072931	40073000	73.096	4.799	-	PPT1	ENSG00000131238.18	3' UTR
chr1	230837293	230837358	18.93	4.799	-	C1orf198	ENSG00000119280.17	3' UTR
chr10	73775969	73776053	17.024	4.799	+	FUT11	ENSG00000196968.11	3' UTR
chr2	226999115	226999187	17.472	4.798	+	RHBDD1	ENSG00000144468.17	3' UTR
chr16	47082977	47083081	29.314	4.798	-	NETO2	ENSG00000171208.10	3' UTR
chr5	179730713	179730759	400	4.798	+	CANX	ENSG00000127022.15	3' UTR
chr1	171579924	171579964	46.949	4.797	+	PRRC2C	ENSG00000117523.16	CDS
chr7	116560476	116560509	20.434	4.797	+	CAV1	ENSG00000105974.12	3' UTR
chr2	174799504	174799613	10.453	4.796	-	CHN1	ENSG00000128656.15	3' UTR
chr1	244706420	244706480	37.449	4.795	+	DESI2	ENSG00000121644.19	3' UTR
chr1	150965713	150965760	60.53	4.795	-	CERS2	ENSG00000143418.20	3' UTR
chr11	33669047	33669107	23.042	4.795	+	KIAA1549L	ENSG00000110427.16	3' UTR
chr3	48751336	48751390	25.497	4.795	-	PRKAR2A	ENSG00000114302.16	CDS
chr14	69461826	69461907	20.333	4.794	+	SLC39A9	ENSG00000029364.12	3' UTR
chr1	244706034	244706078	33.006	4.794	+	DESI2	ENSG00000121644.19	3' UTR
chr1	39004171	39004211	37.015	4.794	+	AKIRIN1	ENSG00000174574.16	3' UTR
chr15	98961441	98961464	24.373	4.794	+	IGF1R	ENSG00000140443.15	3' UTR
chr4	6621535	6621581	44.31	4.794	+	MAN2B2	ENSG00000013288.9	3' UTR
chr16	81044408	81044538	24.636	4.793	+	ATMIN	ENSG00000166454.10	CDS
chrX	112775373	112775446	400	4.792	-	AMOT	ENSG00000126016.15	3' UTR
chr8	41510078	41510120	16.705	4.792	+	GOLGA7	ENSG00000147533.17	3' UTR
chr12	12917714	12917765	47.618	4.792	+	GPRC5A	ENSG00000013588.9	3' UTR
chr21	44850116	44850140	75.147	4.792	-	PTTG1IP	ENSG00000183255.12	3' UTR
chr5	176508309	176508329	58.711	4.792	+	FAF2	ENSG00000113194.13	3' UTR
chr14	81916620	81916688	5.958	4.791	+	EIF3LP1	ENSG00000258501.1	Noncoding exon
chr5	10653818	10653902	12.971	4.791	+	ANKRD33B	ENSG00000164236.12	3' UTR
chr21	44850049	44850082	78.198	4.791	-	PTTG1IP	ENSG00000183255.12	3' UTR
chr20	41403124	41403151	5.958	4.791	-	CHD6	ENSG00000124177.15	3' UTR
chr16	69463728	69463787	18.054	4.79	+	CYB5B	ENSG00000103018.17	3' UTR
chr5	111730702	111730748	14.084	4.789	-	NREP	ENSG00000134986.14	3' UTR
chrX	21884012	21884072	22.743	4.789	+	MBTPS2	ENSG00000012174.12	3' UTR
chr11	18407475	18407514	400	4.789	+	LDHA	ENSG00000134333.14	3' UTR
chr4	76161260	76161300	49.584	4.789	-	SCARB2	ENSG00000138760.10	3' UTR
chr17	50381557	50381613	23.818	4.789	-	LRRC59	ENSG00000108829.10	3' UTR
chr12	13216608	13216626	35.171	4.789	+	EMP1	ENSG00000134531.10	3' UTR
chr3	10126680	10126760	64.249	4.789	+	BRK1	ENSG00000254999.4	3' UTR
chr7	45720808	45720906	8.015	4.788	+	ADCY1	ENSG00000164742.16	3' UTR
chr7	139045469	139045525	22.384	4.788	-	ZC3HAV1	ENSG00000105939.13	3' UTR
chr1	244706180	244706266	59.611	4.788	+	DESI2	ENSG00000121644.19	3' UTR
chr10	121742006	121742115	12.021	4.788	-	ATE1	ENSG00000107669.17	3' UTR
chr17	1520191	1520234	10.99	4.788	-	PITPNA	ENSG00000174238.15	3' UTR
chr7	10933572	10933600	39.62	4.788	-	NDUFA4	ENSG00000189043.10	3' UTR
chr10	70202964	70202985	33.453	4.788	-	PPA1	ENSG00000180817.12	3' UTR
chr13	25097586	25097636	45.587	4.787	+	PABPC3	ENSG00000151846.8	CDS
chr2	54669111	54669147	400	4.787	+	SPTBN1	ENSG00000115306.16	3' UTR
chr3	156540955	156541010	23.427	4.787	-	SSR3	ENSG00000114850.7	3' UTR
chr18	31546865	31546922	400	4.786	+	DSG2	ENSG00000046604.13	3' UTR
chr15	31377619	31377707	11.347	4.786	+	KLF13	ENSG00000169926.11	3' UTR
chr11	95836155	95836187	19.4	4.783	-	MTMR2	ENSG00000087053.20	CDS
chr8	97851542	97851561	42.502	4.783	+	LAPTM4B	ENSG00000104341.17	3' UTR
chr4	76161197	76161227	52.69	4.782	-	SCARB2	ENSG00000138760.10	3' UTR
chr18	59329737	59329782	71.127	4.782	-	LMAN1	ENSG00000074695.6	3' UTR
chr5	128259543	128259617	14.52	4.782	-	FBN2	ENSG00000138829.12	CDS
chr6	7882068	7882138	400	4.782	-	TXNDC5	ENSG00000239264.9	3' UTR
chr3	5179817	5179884	11.03	4.781	+	ARL8B	ENSG00000134108.14	3' UTR
chrX	119243730	119243770	84.639	4.781	+	PGRMC1	ENSG00000101856.10	3' UTR
chr2	156585078	156585132	8.281	4.781	+	GPD2	ENSG00000115159.16	3' UTR
chr16	11869665	11869723	12.629	4.781	-	GSPT1	ENSG00000103342.13	3' UTR
chrX	100629791	100629865	22.062	4.781	-	TSPAN6	ENSG00000000003.15	3' UTR
chr6	95609031	95609100	12.971	4.781	+	MANEA	ENSG00000172469.16	3' UTR
chr17	4271212	4271269	9.269	4.781	-	UBE2G1	ENSG00000132388.12	3' UTR
chr12	65964102	65964170	400	4.78	+	HMGA2	ENSG00000149948.14	3' UTR
chr7	73569080	73569211	13.636	4.779	-	TBL2	ENSG00000106638.17	3' UTR
chr10	75231260	75231281	6.749	4.779	+	VDAC2	ENSG00000165637.13	3' UTR
chr1	158096902	158096941	19.291	4.779	+	KIRREL1	ENSG00000183853.18	3' UTR
chrX	21885164	21885258	30.048	4.779	+	MBTPS2	ENSG00000012174.12	3' UTR
chrX	119471115	119471172	56.007	4.779	+	SLC25A5	ENSG00000005022.6	3' UTR
chr10	74119091	74119100	34.788	4.778	+	VCL	ENSG00000035403.18	3' UTR
chr1	210245108	210245211	7.058	4.777	+	SERTAD4	ENSG00000082497.12	3' UTR
chr1	114707737	114707816	39.44	4.776	-	NRAS	ENSG00000213281.5	3' UTR
chr6	34245902	34245909	400	4.776	+	HMGA1	ENSG00000137309.20	3' UTR
chr1	65230942	65230985	9.823	4.776	+	AK4	ENSG00000162433.15	3' UTR
chr10	100361061	100361070	400	4.775	+	SCD	ENSG00000099194.6	3' UTR
chr2	46902624	46902732	26.013	4.775	-	MCFD2	ENSG00000180398.13	3' UTR
chr3	33143108	33143123	19.064	4.775	+	CRTAP	ENSG00000170275.15	3' UTR
chr5	176507237	176507326	400	4.774	+	FAF2	ENSG00000113194.13	3' UTR
chr20	32194916	32194943	17.842	4.774	-	PLAGL2	ENSG00000126003.7	3' UTR
chr19	47784568	47784660	6.23	4.773	+	SELENOW	ENSG00000178980.15	3' UTR
chr11	4092314	4092351	12.112	4.773	+	STIM1	ENSG00000167323.11	3' UTR
chr16	3964006	3964185	40.106	4.773	-	ADCY9	ENSG00000162104.10	3' UTR
chr6	118314449	118314503	6.783	4.773	+	SLC35F1	ENSG00000196376.11	3' UTR
chr11	119096661	119096712	59.259	4.772	-	DPAGT1	ENSG00000172269.19	3' UTR
chr19	41207172	41207273	5.958	4.772	+	CYP2S1	ENSG00000167600.14	3' UTR
chr13	95793065	95793204	29.692	4.772	+	DNAJC3	ENSG00000102580.15	3' UTR
chr14	69460840	69460867	20.955	4.772	+	SLC39A9	ENSG00000029364.12	3' UTR
chr2	24769994	24770139	17.167	4.772	+	NCOA1	ENSG00000084676.15	3' UTR
chr7	138911144	138911212	19.433	4.772	-	KIAA1549	ENSG00000122778.10	CDS
chr1	161959792	161959828	12.971	4.771	+	ATF6	ENSG00000118217.6	3' UTR
chr22	21762865	21762899	41.464	4.77	-	MAPK1	ENSG00000100030.15	3' UTR
chr13	39013395	39013480	85.891	4.77	-	PROSER1	ENSG00000120685.20	CDS
chr4	42086561	42086622	20.537	4.77	+	SLC30A9	ENSG00000014824.14	3' UTR
chr11	33543204	33543268	36.821	4.77	+	KIAA1549L	ENSG00000110427.16	CDS
chr6	38676428	38676449	400	4.768	-	GLO1	ENSG00000124767.7	3' UTR
chr10	29457735	29457797	8.747	4.768	-	SVIL	ENSG00000197321.15	3' UTR
chr2	202037708	202037813	18.581	4.768	+	FZD7	ENSG00000155760.2	3' UTR
chr17	76561636	76561641	27.562	4.768	+	SNHG16|SNORD1A	ENSG00000278261.1||ENSG00000163597.15	Noncoding exon
chr1	86743397	86743444	9.366	4.768	+	SH3GLB1	ENSG00000097033.14	3' UTR
chr7	39707928	39707966	9.269	4.767	+	RALA	ENSG00000006451.8	3' UTR
chr19	10644338	10644452	16.565	4.767	+	SLC44A2	ENSG00000129353.15	3' UTR
chr11	86808965	86808989	30.821	4.767	+	PRSS23	ENSG00000150687.12	3' UTR
chr3	150542810	150542877	17.391	4.765	-	SERP1	ENSG00000120742.11	3' UTR
chr7	16783757	16783838	23.793	4.765	+	TSPAN13	ENSG00000106537.8	3' UTR
chr18	55227054	55227114	10.023	4.764	-	TCF4	ENSG00000196628.20	3' UTR
chr1	119913091	119913119	61.465	4.764	-	NOTCH2	ENSG00000134250.20	3' UTR
chr13	29511210	29511266	77.289	4.763	-	SLC7A1	ENSG00000139514.13	3' UTR
chr13	98022352	98022385	25.102	4.763	+	IPO5	ENSG00000065150.21	3' UTR
chr12	106238316	106238391	16.474	4.763	-	CKAP4	ENSG00000136026.14	3' UTR
chr6	108211981	108212018	29.188	4.763	-	SNX3	ENSG00000112335.15	3' UTR
chr6	32168627	32168693	46.033	4.762	-	AGPAT1	ENSG00000204310.13	3' UTR
chr3	62293538	62293642	16.436	4.762	+	PTPRG	ENSG00000144724.20	3' UTR
chr11	34100241	34100279	37.779	4.762	+	CAPRIN1	ENSG00000135387.21	3' UTR
chr7	873704	873723	45.025	4.761	+	SUN1	ENSG00000164828.18	3' UTR
chr12	104759915	104760015	16.696	4.761	+	CHST11	ENSG00000171310.11	3' UTR
chr11	112020364	112020431	9.823	4.761	+	DIXDC1	ENSG00000150764.14	3' UTR
chr1	160279003	160279004	5.684	4.761	-	PEX19	ENSG00000162735.19	3' UTR
chrX	112775651	112775694	79.291	4.761	-	AMOT	ENSG00000126016.15	3' UTR
chr12	117144263	117144357	19.335	4.76	-	FBXO21	ENSG00000135108.15	3' UTR
chr1	119914420	119914448	35.429	4.76	-	NOTCH2	ENSG00000134250.20	3' UTR
chr2	70277542	70277567	17.573	4.76	+	PCYOX1	ENSG00000116005.12	3' UTR
chr2	111168165	111168307	11.756	4.76	+	BCL2L11	ENSG00000153094.24	3' UTR
chr1	109312053	109312081	12.021	4.76	-	SORT1	ENSG00000134243.12	3' UTR
chr10	28620273	28620344	50.507	4.759	+	WAC	ENSG00000095787.23	3' UTR
chr4	86814654	86814703	10.675	4.759	+	PTPN13	ENSG00000163629.13	3' UTR
chr13	99563251	99563270	15.752	4.758	+	TM9SF2	ENSG00000125304.10	3' UTR
chr14	49614334	49614423	15.809	4.758	+	LRR1	ENSG00000165501.17	CDS
chr7	92606119	92606134	23.183	4.758	-	CDK6	ENSG00000105810.10	3' UTR
chr18	47155270	47155358	18.81	4.757	-	IER3IP1	ENSG00000134049.6	3' UTR
chr1	235976274	235976296	44.927	4.757	-	NID1	ENSG00000116962.15	3' UTR
chr13	51932992	51933057	11.501	4.757	-	ATP7B	ENSG00000123191.16	3' UTR
chr2	69247757	69247817	24.602	4.757	+	ANTXR1	ENSG00000169604.19	3' UTR
chr5	115616021	115616036	16.586	4.756	-	TMED7	ENSG00000134970.14	3' UTR
chr13	29511283	29511314	400	4.756	-	SLC7A1	ENSG00000139514.13	3' UTR
chr2	1631933	1631987	18.006	4.756	-	PXDN	ENSG00000130508.11	3' UTR
chr14	31100475	31100609	42.678	4.755	-	HECTD1	ENSG00000092148.13	3' UTR
chr4	77035308	77035341	25.651	4.755	+	SEPTIN11	ENSG00000138758.11	3' UTR
chr8	97276243	97276348	9.095	4.755	-	TSPYL5	ENSG00000180543.5	3' UTR
chr18	31064828	31064924	7.749	4.755	-	DSC2	ENSG00000134755.17	3' UTR
chr1	119913161	119913184	39.571	4.755	-	NOTCH2	ENSG00000134250.20	3' UTR
chr11	115175643	115175689	12.19	4.755	-	CADM1	ENSG00000182985.17	3' UTR
chr10	95664067	95664141	23.019	4.754	-	TCTN3	ENSG00000119977.21	CDS
chr6	30725142	30725196	400	4.754	+	TUBB	ENSG00000196230.13	3' UTR
chr5	55937395	55937434	22.714	4.754	-	IL6ST	ENSG00000134352.20	3' UTR
chr6	158109691	158109772	5.448	4.753	-	SERAC1	ENSG00000122335.17	3' UTR
chr1	236550814	236550842	28.575	4.753	-	HEATR1	ENSG00000119285.11	3' UTR
chr6	34245894	34245901	400	4.753	+	HMGA1	ENSG00000137309.20	3' UTR
chr6	34245975	34245987	400	4.752	+	HMGA1	ENSG00000137309.20	3' UTR
chr1	94517345	94517436	12.706	4.752	+	ABCD3	ENSG00000117528.14	3' UTR
chr1	203743546	203743603	9.709	4.751	+	ATP2B4	ENSG00000058668.15	3' UTR
chr11	18407456	18407475	87.102	4.751	+	LDHA	ENSG00000134333.14	3' UTR
chr4	169720478	169720530	32.16	4.75	+	CLCN3	ENSG00000109572.14	3' UTR
chr2	168772436	168772444	11.478	4.749	+	CERS6	ENSG00000172292.15	3' UTR
chr15	57955244	57955263	9.769	4.749	-	ALDH1A2	ENSG00000128918.15	CDS
chr15	57960769	57960823	9.769	4.749	-	ALDH1A2	ENSG00000128918.15	CDS
chr7	116560759	116560835	51.649	4.748	+	CAV1	ENSG00000105974.12	3' UTR
chr3	120394858	120394928	81.91	4.748	-	FSTL1	ENSG00000163430.12	3' UTR
chrX	119243709	119243730	77.795	4.748	+	PGRMC1	ENSG00000101856.10	3' UTR
chr12	46188336	46188352	71.235	4.748	-	SLC38A1	ENSG00000111371.16	3' UTR
chr1	119914251	119914361	70.749	4.747	-	NOTCH2	ENSG00000134250.20	3' UTR
chr10	89213622	89213707	50.792	4.747	-	LIPA	ENSG00000107798.18	3' UTR
chr11	107791458	107791491	46.4	4.747	-	SLC35F2	ENSG00000110660.15	3' UTR
chr20	7980175	7980232	10.675	4.746	-	TMX4	ENSG00000125827.9	3' UTR
chr11	119337161	119337214	32.766	4.746	+	RNF26	ENSG00000173456.5	3' UTR
chr2	96186319	96186360	400	4.746	-	STARD7	ENSG00000084090.13	3' UTR
chr17	76563429	76563479	59.585	4.746	+	SNHG16	ENSG00000163597.15	Noncoding exon
chr7	44579139	44579178	400	4.745	-	TMED4	ENSG00000158604.15	3' UTR
chr3	113810953	113810997	16.993	4.744	+	ATP6V1A	ENSG00000114573.10	3' UTR
chr3	72975003	72975077	17.42	4.744	+	GXYLT2	ENSG00000172986.13	CDS
chr19	11324300	11324391	13.736	4.744	-	RAB3D	ENSG00000105514.8	3' UTR
chr9	5786401	5786451	16.348	4.743	-	ERMP1	ENSG00000099219.14	3' UTR
chr8	20221002	20221047	5.684	4.742	+	ATP6V1B2	ENSG00000147416.11	3' UTR
chr6	132815328	132815337	400	4.742	+	SNORD101	ENSG00000206754.1	Noncoding exon
chr1	205087797	205087841	9.546	4.742	-	RBBP5	ENSG00000117222.14	3' UTR
chr21	44805895	44805942	22.897	4.741	-	SUMO3	ENSG00000184900.16	3' UTR
chr18	59329017	59329089	57.974	4.741	-	LMAN1	ENSG00000074695.6	3' UTR
chr8	108217457	108217461	81.574	4.741	-	EIF3E	ENSG00000104408.10	CDS
chr14	21352120	21352153	48.251	4.741	-	SUPT16H	ENSG00000092201.10	3' UTR
chr20	3650293	3650366	8.537	4.741	+	ATRN	ENSG00000088812.18	3' UTR
chr12	65964351	65964466	400	4.74	+	HMGA2	ENSG00000149948.14	3' UTR
chr19	23827299	23827354	87.483	4.74	+	RPSAP58	ENSG00000225178.5	Noncoding exon
chr2	181536247	181536383	39.407	4.74	+	ITGA4	ENSG00000115232.14	3' UTR
chr7	138917152	138917226	26.047	4.74	-	KIAA1549	ENSG00000122778.10	CDS
chr14	50721836	50721956	14.955	4.74	-	NIN	ENSG00000100503.25	3' UTR
chr4	7060114	7060157	11.052	4.74	-	GRPEL1	ENSG00000109519.13	3' UTR
chr11	60850952	60850976	24.671	4.739	+	CCDC86	ENSG00000110104.13	3' UTR
chr22	28795156	28795207	45.21	4.739	-	XBP1	ENSG00000100219.16	CDS
chr16	3963595	3963653	22.102	4.738	-	ADCY9	ENSG00000162104.10	3' UTR
chr5	179730419	179730434	400	4.737	+	CANX	ENSG00000127022.15	3' UTR
chr1	205715197	205715231	78.602	4.736	-	NUCKS1	ENSG00000069275.13	3' UTR
chr1	205790997	205791116	42.567	4.736	-	SLC41A1	ENSG00000133065.11	3' UTR
chr21	44849971	44850035	78.946	4.736	-	PTTG1IP	ENSG00000183255.12	3' UTR
chr1	119913549	119913582	400	4.735	-	NOTCH2	ENSG00000134250.20	3' UTR
chr12	120723330	120723389	12.415	4.734	+	UNC119B	ENSG00000175970.11	3' UTR
chr8	74603296	74603364	56.022	4.734	-	AC115837.1	ENSG00000253341.1	Noncoding exon
chr1	114707640	114707675	12.405	4.734	-	NRAS	ENSG00000213281.5	3' UTR
chr6	7287564	7287646	60.316	4.734	-	SSR1	ENSG00000124783.14	3' UTR
chr6	109366526	109366600	400	4.734	-	CD164	ENSG00000135535.17	3' UTR
chr16	23573180	23573205	33.215	4.734	+	UBFD1	ENSG00000103353.16	3' UTR
chr6	36686248	36686310	7.484	4.734	+	CDKN1A	ENSG00000124762.14	3' UTR
chr1	169132551	169132599	36.881	4.733	+	ATP1B1	ENSG00000143153.13	3' UTR
chrX	112776802	112776824	52.926	4.733	-	AMOT	ENSG00000126016.15	3' UTR
chr10	28610769	28610784	39.007	4.732	+	WAC	ENSG00000095787.23	CDS
chr7	94667197	94667318	29.576	4.732	+	PEG10	ENSG00000242265.5	3' UTR
chr3	48750970	48751031	23.276	4.732	-	PRKAR2A	ENSG00000114302.16	3' UTR
chr12	49127881	49127914	400	4.731	-	TUBA1B	ENSG00000123416.15	3' UTR
chr7	30011848	30011914	13.28	4.731	-	FKBP14	ENSG00000106080.11	3' UTR
chr12	51243181	51243215	20.955	4.73	+	DAZAP2	ENSG00000183283.16	3' UTR
chr11	112021126	112021209	5.41	4.73	+	DIXDC1	ENSG00000150764.14	3' UTR
chr12	125028903	125028973	15.397	4.73	+	BRI3BP	ENSG00000184992.13	3' UTR
chr19	23827274	23827299	86.678	4.73	+	RPSAP58	ENSG00000225178.5	Noncoding exon
chr5	54543847	54543909	6.23	4.73	+	SNX18	ENSG00000178996.14	3' UTR
chr10	73776053	73776086	9.769	4.73	+	FUT11	ENSG00000196968.11	3' UTR
chr18	5392871	5392973	24.804	4.729	-	EPB41L3	ENSG00000082397.17	3' UTR
chr18	35990840	35990877	35.528	4.729	-	RPRD1A	ENSG00000141425.18	3' UTR
chr12	116716426	116716527	27.034	4.728	-	C12orf49	ENSG00000111412.6	3' UTR
chr22	21623505	21623549	18.492	4.727	+	UBE2L3	ENSG00000185651.15	3' UTR
chr13	39011443	39011485	28.942	4.727	-	PROSER1	ENSG00000120685.20	CDS
chr15	29718063	29718084	24.236	4.727	-	TJP1	ENSG00000104067.16	CDS
chr4	140552362	140552432	17.698	4.726	+	ELMOD2	ENSG00000179387.10	3' UTR
chr1	175157920	175158038	6.508	4.726	-	KIAA0040	ENSG00000235750.10	3' UTR
chr12	57603190	57603264	12.693	4.726	+	PIP4K2C	ENSG00000166908.18	3' UTR
chrX	132626760	132626828	6.508	4.726	-	HS6ST2	ENSG00000171004.18	3' UTR
chr16	23573753	23573785	19.563	4.725	+	UBFD1	ENSG00000103353.16	3' UTR
chr6	34876177	34876273	12.83	4.724	+	UHRF1BP1	ENSG00000065060.17	3' UTR
chr1	171584069	171584148	400	4.724	+	PRRC2C	ENSG00000117523.16	CDS
chr1	119913120	119913133	43.403	4.724	-	NOTCH2	ENSG00000134250.20	3' UTR
chr1	244708821	244708883	58.571	4.723	+	DESI2	ENSG00000121644.19	3' UTR
chr1	117528399	117528463	12.415	4.723	+	MAN1A2	ENSG00000198162.12	3' UTR
chr10	70883636	70883653	72.018	4.722	-	PCBD1	ENSG00000166228.9	3' UTR
chr11	108472831	108472873	52.912	4.721	-	POGLUT3	ENSG00000178202.13	3' UTR
chr8	96609720	96609801	11.166	4.721	+	SDC2	ENSG00000169439.12	3' UTR
chr11	118472988	118473016	34.181	4.72	+	KMT2A|AP001267.5	ENSG00000285827.1||ENSG00000118058.23	CDS
chr9	121339944	121339991	21.701	4.72	-	STOM	ENSG00000148175.13	3' UTR
chr3	133588276	133588388	400	4.72	+	CDV3	ENSG00000091527.16	CDS
chr14	52641764	52641812	20.296	4.72	-	ERO1A	ENSG00000197930.13	3' UTR
chr15	73560070	73560191	36.347	4.719	-	NPTN	ENSG00000156642.17	3' UTR
chr13	29510716	29510767	400	4.719	-	SLC7A1	ENSG00000139514.13	3' UTR
chr17	28328033	28328058	11.67	4.719	+	TMEM97	ENSG00000109084.14	3' UTR
chr15	78170153	78170214	11.482	4.719	+	IDH3A	ENSG00000166411.14	3' UTR
chr18	62045465	62045503	9.438	4.718	-	PIGN	ENSG00000197563.11	3' UTR
chr15	77615072	77615187	18.606	4.718	-	LINGO1	ENSG00000169783.12	CDS
chr20	4853579	4853631	13.249	4.718	-	SLC23A2	ENSG00000089057.15	3' UTR
chr1	235110888	235110905	30.773	4.718	-	TOMM20	ENSG00000173726.11	3' UTR
chr10	99711059	99711115	9.003	4.718	+	ENTPD7	ENSG00000198018.7	3' UTR
chr10	89213773	89213823	32.199	4.718	-	LIPA	ENSG00000107798.18	3' UTR
chr3	194454304	194454329	39.727	4.718	-	ATP13A3	ENSG00000133657.16	CDS
chr14	39039050	39039095	9.003	4.718	-	SEC23A	ENSG00000100934.15	CDS
chr18	26390150	26390243	20.55	4.718	+	TAF4B	ENSG00000141384.13	3' UTR
chr7	16783725	16783748	8.015	4.718	+	TSPAN13	ENSG00000106537.8	3' UTR
chr15	57953811	57953846	28.282	4.717	-	ALDH1A2	ENSG00000128918.15	3' UTR
chr15	57953516	57953605	23.679	4.717	-	ALDH1A2	ENSG00000128918.15	3' UTR
chr6	7881851	7881892	400	4.717	-	TXNDC5	ENSG00000239264.9	3' UTR
chr8	96609867	96609919	11.21	4.717	+	SDC2	ENSG00000169439.12	3' UTR
chr21	14963731	14963778	11.21	4.717	-	NRIP1	ENSG00000180530.11	3' UTR
chr1	112671240	112671299	28.521	4.717	+	CAPZA1	ENSG00000116489.13	3' UTR
chr7	27171082	27171160	19.563	4.717	-	HOXA10	ENSG00000253293.5	3' UTR
chr3	14143426	14143514	66.538	4.716	+	TMEM43	ENSG00000170876.8	3' UTR
chrX	135051076	135051092	25.837	4.716	-	RTL8A	ENSG00000203950.6	3' UTR
chr1	36136997	36137081	12.917	4.716	-	TRAPPC3	ENSG00000054116.12	3' UTR
chr7	158733314	158733433	41.589	4.716	-	ESYT2	ENSG00000117868.17	3' UTR
chr13	110149308	110149372	12.917	4.716	-	COL4A1	ENSG00000187498.16	3' UTR
chr11	77616559	77616573	83.043	4.715	-	CLNS1A	ENSG00000074201.9	3' UTR
chr18	31547027	31547063	400	4.715	+	DSG2	ENSG00000046604.13	3' UTR
chrX	136046731	136046824	20.579	4.714	+	SLC9A6	ENSG00000198689.12	3' UTR
chrX	112775779	112775794	54.455	4.713	-	AMOT	ENSG00000126016.15	3' UTR
chr6	7881837	7881851	400	4.713	-	TXNDC5	ENSG00000239264.9	3' UTR
chr8	123014863	123014909	41.926	4.712	-	DERL1	ENSG00000136986.10	3' UTR
chr1	87107026	87107070	31.088	4.712	+	HS2ST1	ENSG00000153936.17	3' UTR
chr7	128770729	128770767	88.22	4.712	+	CALU	ENSG00000128595.17	3' UTR
chr2	10129826	10129881	9.872	4.712	+	RRM2	ENSG00000171848.15	3' UTR
chr1	7781344	7781412	14.594	4.712	+	VAMP3	ENSG00000049245.13	3' UTR
chr2	195736328	195736431	82.782	4.712	+	SLC39A10	ENSG00000196950.14	3' UTR
chr11	125580105	125580201	40.275	4.711	+	EI24	ENSG00000149547.15	CDS
chr1	235976296	235976326	40.682	4.711	-	NID1	ENSG00000116962.15	3' UTR
chr12	98547976	98548004	36.168	4.71	+	TMPO	ENSG00000120802.14	3' UTR
chr8	43130001	43130116	58.369	4.71	+	POMK	ENSG00000185900.11	3' UTR
chr14	77509977	77510097	61.867	4.71	-	SPTLC2	ENSG00000100596.7	3' UTR
chr1	119913761	119913788	44.474	4.71	-	NOTCH2	ENSG00000134250.20	3' UTR
chr15	65887955	65888023	20.537	4.71	+	RAB11A	ENSG00000103769.10	3' UTR
chr18	22201306	22201410	15.492	4.709	+	GATA6	ENSG00000141448.11	3' UTR
chr7	139045705	139045823	28.079	4.709	-	ZC3HAV1	ENSG00000105939.13	3' UTR
chr5	78486972	78487055	11.964	4.708	-	LHFPL2	ENSG00000145685.14	3' UTR
chr11	118524011	118524078	84.227	4.708	+	KMT2A	ENSG00000118058.23	3' UTR
chr14	96566418	96566452	32.503	4.708	+	PAPOLA	ENSG00000090060.18	3' UTR
chr3	57091568	57091622	6.783	4.707	-	IL17RD	ENSG00000144730.19	3' UTR
chr8	43129641	43129696	30.224	4.707	+	POMK	ENSG00000185900.11	3' UTR
chr11	107791431	107791458	38.898	4.706	-	SLC35F2	ENSG00000110660.15	3' UTR
chr5	116445731	116445770	8.438	4.706	-	SEMA6A	ENSG00000092421.17	3' UTR
chr18	12725519	12725661	30.305	4.705	+	PSMG2	ENSG00000128789.21	CDS
chr2	96186599	96186634	37.17	4.705	-	STARD7	ENSG00000084090.13	3' UTR
chr5	38479617	38479716	18.309	4.705	-	LIFR	ENSG00000113594.10	3' UTR
chrX	136210438	136210464	48.494	4.703	+	FHL1	ENSG00000022267.19	3' UTR
chr14	49614260	49614334	15.817	4.703	+	LRR1	ENSG00000165501.17	CDS
chr17	50134139	50134158	15.125	4.703	-	PPP1R9B	ENSG00000108819.11	3' UTR
chr12	120498341	120498409	19.641	4.703	+	DYNLL1	ENSG00000088986.11	3' UTR
chr11	117286780	117286877	10.735	4.703	-	BACE1	ENSG00000186318.16	3' UTR
chr12	109535742	109535781	5.684	4.703	+	UBE3B	ENSG00000151148.14	3' UTR
chr20	37317146	37317185	19.071	4.703	+	MANBAL	ENSG00000101363.12	3' UTR
chr7	94667153	94667180	8.992	4.703	+	PEG10	ENSG00000242265.5	3' UTR
chr6	149076297	149076350	10.735	4.703	+	UST	ENSG00000111962.8	3' UTR
chr3	149027347	149027451	18.799	4.702	+	GYG1	ENSG00000163754.18	3' UTR
chr4	38700458	38700602	25.158	4.702	+	KLF3	ENSG00000109787.13	3' UTR
chr1	67701730	67701791	28.236	4.702	-	GNG12	ENSG00000172380.6	3' UTR
chr1	10380197	10380283	16.46	4.702	+	KIF1B	ENSG00000054523.18	3' UTR
chr8	43126315	43126413	86.984	4.701	+	POMK	ENSG00000185900.11	3' UTR
chr16	72785167	72785283	18.06	4.701	-	ZFHX3	ENSG00000140836.17	3' UTR
chr10	59651139	59651243	9.165	4.7	-	SLC16A9	ENSG00000165449.11	3' UTR
chr7	27194946	27195076	8.234	4.7	-	HOXA13	ENSG00000106031.9	3' UTR
chr1	6224503	6224561	60.185	4.7	-	ICMT	ENSG00000116237.16	3' UTR
chr11	33543766	33543793	31.149	4.699	+	KIAA1549L	ENSG00000110427.16	CDS
chr13	94404082	94404123	7.976	4.698	+	GPC6	ENSG00000183098.11	3' UTR
chr5	72208775	72208816	34.962	4.698	+	MAP1B	ENSG00000131711.15	3' UTR
chr19	3104889	3104965	6.233	4.698	+	GNA11	ENSG00000088256.9	Distal intron
chr17	28345165	28345262	8.715	4.698	+	TNFAIP1	ENSG00000109079.10	3' UTR
chr3	12583714	12583785	17.716	4.698	-	RAF1	ENSG00000132155.12	3' UTR
chrX	112775814	112775855	65.927	4.697	-	AMOT	ENSG00000126016.15	3' UTR
chr7	6024223	6024246	34.738	4.697	-	EIF2AK1	ENSG00000086232.13	3' UTR
chr11	33561675	33561733	20.253	4.697	+	KIAA1549L	ENSG00000110427.16	CDS
chr1	214357518	214357578	16.726	4.696	-	PTPN14	ENSG00000152104.12	3' UTR
chrX	112776209	112776245	400	4.696	-	AMOT	ENSG00000126016.15	3' UTR
chr2	168774589	168774658	26.322	4.695	+	CERS6	ENSG00000172292.15	3' UTR
chr6	131949125	131949164	70.278	4.695	-	CCN2	ENSG00000118523.6	3' UTR
chr14	52640579	52640615	85.74	4.695	-	ERO1A	ENSG00000197930.13	3' UTR
chr14	21351584	21351649	400	4.694	-	SUPT16H	ENSG00000092201.10	3' UTR
chr17	76564566	76564600	400	4.694	+	SNHG16	ENSG00000163597.15	Noncoding exon
chr1	62161702	62161833	15.125	4.693	+	PATJ	ENSG00000132849.21	3' UTR
chr1	27850687	27850794	32.305	4.693	+	PPP1R8	ENSG00000117751.18	3' UTR
chr17	30465809	30465932	67.103	4.692	+	CPD	ENSG00000108582.12	3' UTR
chr22	28795064	28795117	53.969	4.692	-	XBP1	ENSG00000100219.16	3' UTR
chr5	140567576	140567647	25.007	4.692	+	SLC35A4	ENSG00000176087.15	CDS
chr1	113765085	113765185	7.46	4.692	-	RSBN1	ENSG00000081019.13	3' UTR
chr8	97725067	97725137	43.107	4.692	+	MTDH	ENSG00000147649.10	3' UTR
chr20	647742	647841	10.221	4.691	-	SRXN1|AL121758.1	ENSG00000271303.2||ENSG00000270299.1	3' UTR
chr3	16258112	16258250	9.446	4.691	-	DPH3	ENSG00000154813.10	3' UTR
chr2	216672718	216672829	18.581	4.69	-	IGFBP5	ENSG00000115461.5	3' UTR
chr9	36214907	36214972	10.139	4.69	-	GNE	ENSG00000159921.18	3' UTR
chr10	22535046	22535104	17.983	4.689	-	PIP4K2A	ENSG00000150867.14	3' UTR
chr1	40073208	40073235	18.93	4.689	-	PPT1	ENSG00000131238.18	3' UTR
chr11	35231741	35231762	26.933	4.688	+	CD44	ENSG00000026508.20	3' UTR
chr1	183143268	183143297	26.194	4.688	+	LAMC1	ENSG00000135862.6	3' UTR
chr3	113811118	113811155	16.352	4.687	+	ATP6V1A	ENSG00000114573.10	3' UTR
chr21	44806796	44806827	9.346	4.687	-	SUMO3	ENSG00000184900.16	3' UTR
chr14	69461043	69461101	20.813	4.686	+	SLC39A9	ENSG00000029364.12	3' UTR
chr19	11377640	11377754	9.603	4.686	-	EPOR	ENSG00000187266.14	3' UTR
chr18	11884092	11884220	10.99	4.686	-	MPPE1	ENSG00000154889.17	3' UTR
chr1	230837252	230837293	10.252	4.686	-	C1orf198	ENSG00000119280.17	3' UTR
chr10	50306694	50306775	16.194	4.685	-	SGMS1	ENSG00000198964.14	3' UTR
chr2	96706824	96706856	6.489	4.684	-	LMAN2L	ENSG00000114988.12	3' UTR
chr1	52020421	52020462	59.928	4.684	-	TXNDC12	ENSG00000117862.13	3' UTR
chr10	5763465	5763525	19.017	4.684	+	TASOR2	ENSG00000108021.20	3' UTR
chr2	186761755	186761811	12.945	4.684	+	FAM171B	ENSG00000144369.13	CDS
chr5	60753987	60754046	6.489	4.684	-	ELOVL7	ENSG00000164181.14	3' UTR
chr2	75671244	75671357	19.889	4.683	+	MRPL19	ENSG00000115364.14	Distal intron
chr5	115615856	115615886	20.347	4.683	-	TMED7	ENSG00000134970.14	3' UTR
chr6	127968973	127969008	6.749	4.683	-	PTPRK	ENSG00000152894.14	3' UTR
chr8	17569694	17569773	14.86	4.683	+	SLC7A2	ENSG00000003989.18	3' UTR
chr18	35142476	35142565	14.86	4.683	+	MAPRE2	ENSG00000166974.13	3' UTR
chr1	183143122	183143173	25.449	4.683	+	LAMC1	ENSG00000135862.6	3' UTR
chr5	160401810	160401977	19.889	4.683	-	SLU7	ENSG00000164609.10	3' UTR
chrX	140783675	140783693	400	4.682	+	LINC00632	ENSG00000203930.12	Noncoding exon
chr3	120395811	120395842	28.282	4.682	-	FSTL1	ENSG00000163430.12	3' UTR
chr3	185630541	185630587	9.003	4.682	+	SENP2	ENSG00000163904.13	3' UTR
chr1	180114549	180114586	9.003	4.682	+	CEP350	ENSG00000135837.16	3' UTR
chr1	154207170	154207193	47.243	4.682	-	C1orf43	ENSG00000143612.21	3' UTR
chr6	73373241	73373270	400	4.681	-	RPL39P3	ENSG00000235174.1	Noncoding exon
chr22	42619104	42619155	19.799	4.68	-	CYB5R3	ENSG00000100243.21	3' UTR
chr8	18057172	18057282	19.942	4.68	-	ASAH1	ENSG00000104763.20	3' UTR
chr19	2715657	2715766	8.547	4.68	-	DIRAS1	ENSG00000176490.5	3' UTR
chr9	114056387	114056476	6.508	4.68	+	ZNF618	ENSG00000157657.14	3' UTR
chr18	47155219	47155270	11.67	4.68	-	IER3IP1	ENSG00000134049.6	3' UTR
chrX	51491362	51491449	5.136	4.68	-	NUDT11	ENSG00000196368.5	3' UTR
chr17	4734242	4734340	5.97	4.68	-	CXCL16	ENSG00000161921.16	3' UTR
chr5	83581208	83581284	41.404	4.68	+	VCAN	ENSG00000038427.16	3' UTR
chr6	127969008	127969060	5.97	4.68	-	PTPRK	ENSG00000152894.14	3' UTR
chr10	89214022	89214082	29.129	4.679	-	LIPA	ENSG00000107798.18	3' UTR
chr16	3142369	3142588	24.184	4.679	+	ZNF213	ENSG00000085644.14	3' UTR
chr4	56460483	56460499	400	4.678	+	PAICS	ENSG00000128050.9	3' UTR
chrX	53378343	53378387	17.793	4.677	-	SMC1A	ENSG00000072501.19	3' UTR
chr1	211747876	211747955	25.772	4.676	-	LPGAT1	ENSG00000123684.13	3' UTR
chr3	149027283	149027347	12.83	4.676	+	GYG1	ENSG00000163754.18	3' UTR
chr12	65964030	65964042	43.69	4.676	+	HMGA2	ENSG00000149948.14	3' UTR
chr1	150965921	150965941	34.911	4.676	-	CERS2	ENSG00000143418.20	3' UTR
chr16	23573125	23573178	37.651	4.676	+	UBFD1	ENSG00000103353.16	3' UTR
chr1	214357437	214357518	22.164	4.675	-	PTPN14	ENSG00000152104.12	3' UTR
chr18	319913	319994	16.163	4.675	-	COLEC12	ENSG00000158270.12	3' UTR
chr6	132815337	132815342	400	4.675	+	SNORD101	ENSG00000206754.1	Noncoding exon
chr22	28794976	28795064	70.159	4.675	-	XBP1	ENSG00000100219.16	3' UTR
chr1	113966164	113966262	19.658	4.675	+	HIPK1	ENSG00000163349.22	CDS
chr4	102888327	102888439	28.403	4.675	+	CISD2	ENSG00000145354.12	3' UTR
chr8	37754775	37754801	8.927	4.675	+	ERLIN2	ENSG00000147475.17	3' UTR
chr7	94666443	94666549	28.95	4.674	+	PEG10	ENSG00000242265.5	3' UTR
chr1	225403192	225403225	30.231	4.674	-	LBR	ENSG00000143815.15	3' UTR
chr13	49660974	49661084	19.616	4.674	-	EBPL	ENSG00000123179.14	CDS
chr11	77616573	77616580	87.327	4.673	-	CLNS1A	ENSG00000074201.9	3' UTR
chr7	117221925	117222036	8.992	4.673	+	ST7	ENSG00000004866.21	CDS
chr8	140515372	140515383	30.588	4.673	+	CHRAC1	ENSG00000104472.10	3' UTR
chrX	74532465	74532508	14.327	4.673	+	SLC16A2	ENSG00000147100.11	3' UTR
chr13	76881103	76881139	8.992	4.673	-	KCTD12	ENSG00000178695.6	3' UTR
chr12	50099790	50099896	31.997	4.672	+	SMARCD1	ENSG00000066117.15	3' UTR
chr16	11549252	11549301	16.993	4.672	-	LITAF	ENSG00000189067.13	3' UTR
chr14	75133491	75133567	73.852	4.672	-	TMED10	ENSG00000170348.9	3' UTR
chr13	110512430	110512520	30.593	4.672	+	COL4A2	ENSG00000134871.19	3' UTR
chr7	107919670	107919767	19.921	4.671	+	DLD	ENSG00000091140.14	3' UTR
chr19	44888499	44888521	18.799	4.671	+	NECTIN2	ENSG00000130202.10	3' UTR
chr8	58449150	58449188	17.174	4.671	+	UBXN2B	ENSG00000215114.10	3' UTR
chr1	155330948	155331067	20.261	4.67	+	RUSC1	ENSG00000160753.16	3' UTR
chrX	119243690	119243708	79.636	4.67	+	PGRMC1	ENSG00000101856.10	3' UTR
chr1	243502126	243502175	27.27	4.67	-	AKT3	ENSG00000117020.18	3' UTR
chr5	176509605	176509633	49.773	4.669	+	FAF2	ENSG00000113194.13	3' UTR
chr5	163443672	163443692	56.699	4.669	+	CCNG1	ENSG00000113328.19	CDS
chrX	106678612	106678676	17.976	4.669	+	RADX	ENSG00000147231.14	3' UTR
chr19	3976392	3976436	400	4.669	-	EEF2	ENSG00000167658.16	3' UTR
chr11	18407725	18407818	400	4.668	+	LDHA	ENSG00000134333.14	3' UTR
chr18	59329183	59329262	86.156	4.667	-	LMAN1	ENSG00000074695.6	3' UTR
chr10	33179372	33179487	14.259	4.667	-	NRP1	ENSG00000099250.18	3' UTR
chr22	41997877	41998002	11.05	4.667	+	SEPTIN3	ENSG00000100167.20	3' UTR
chr21	46004536	46004562	87.532	4.666	+	COL6A1	ENSG00000142156.15	3' UTR
chr13	41567791	41567857	9.09	4.666	-	VWA8	ENSG00000102763.18	3' UTR
chr6	52407544	52407651	9.09	4.666	+	PAQR8	ENSG00000170915.9	3' UTR
chr6	105097610	105097686	10.985	4.666	-	BVES	ENSG00000112276.14	3' UTR
chr17	68530589	68530659	26.811	4.665	+	PRKAR1A	ENSG00000108946.15	3' UTR
chr11	44930533	44930623	4.863	4.665	+	TSPAN18	ENSG00000157570.12	3' UTR
chr3	12379790	12379929	15.196	4.665	+	PPARG	ENSG00000132170.22	CDS
chr2	135661389	135661394	32.267	4.665	+	R3HDM1	ENSG00000048991.16	CDS
chr12	12916672	12916694	36.26	4.664	+	GPRC5A	ENSG00000013588.9	3' UTR
chr1	222669420	222669516	16.291	4.664	-	AIDA	ENSG00000186063.13	3' UTR
chr4	173322817	173322858	9.705	4.663	+	GALNT7	ENSG00000109586.12	3' UTR
chr5	179966920	179966930	22.671	4.663	-	RNF130	ENSG00000113269.14	CDS
chr7	76326905	76326937	48.494	4.663	-	YWHAG	ENSG00000170027.7	3' UTR
chr5	113024116	113024189	9.003	4.663	-	MCC	ENSG00000171444.18	3' UTR
chr14	51255557	51255583	7.718	4.663	+	TMX1	ENSG00000139921.13	3' UTR
chrX	74533294	74533376	15.558	4.663	+	SLC16A2	ENSG00000147100.11	3' UTR
chr1	225489209	225489280	21.968	4.662	-	ENAH	ENSG00000154380.17	3' UTR
chr4	77035341	77035356	29.511	4.662	+	SEPTIN11	ENSG00000138758.11	3' UTR
chr2	216674404	216674458	9.963	4.662	-	IGFBP5	ENSG00000115461.5	3' UTR
chr17	76142554	76142635	5.684	4.662	-	RNF157	ENSG00000141576.16	3' UTR
chr12	113391474	113391515	29.901	4.661	+	PLBD2	ENSG00000151176.8	3' UTR
chr2	46903766	46903797	9.871	4.661	-	MCFD2	ENSG00000180398.13	3' UTR
chr12	116716114	116716180	24.804	4.661	-	C12orf49	ENSG00000111412.6	3' UTR
chr3	113658857	113658907	8.927	4.661	-	USF3	ENSG00000176542.10	CDS
chr2	202038167	202038209	15.389	4.661	+	FZD7	ENSG00000155760.2	3' UTR
chr3	194428863	194428891	29.698	4.66	-	ATP13A3	ENSG00000133657.16	CDS
chr15	57953847	57953897	32.641	4.66	-	ALDH1A2	ENSG00000128918.15	3' UTR
chr2	197486709	197486738	31.52	4.66	-	HSPD1	ENSG00000144381.17	3' UTR
chr18	33739606	33739728	8.281	4.66	+	ASXL3	ENSG00000141431.12	CDS
chr9	76386628	76386735	10.548	4.66	-	RFK	ENSG00000135002.12	3' UTR
chr20	3930065	3930215	10.478	4.659	-	RNF24	ENSG00000101236.17	3' UTR
chr10	13209699	13209749	14.724	4.659	+	MCM10	ENSG00000065328.16	3' UTR
chr7	116561013	116561063	22.215	4.659	+	CAV1	ENSG00000105974.12	3' UTR
chr12	46188535	46188601	400	4.659	-	SLC38A1	ENSG00000111371.16	3' UTR
chrX	149481112	149481171	16.436	4.659	-	IDS|AC244197.3	ENSG00000010404.18||ENSG00000241489.8	3' UTR
chr5	83580314	83580388	23.736	4.657	+	VCAN	ENSG00000038427.16	CDS
chr11	63976484	63976504	400	4.657	+	COX8A	ENSG00000176340.4	3' UTR
chr4	169720533	169720618	33.208	4.656	+	CLCN3	ENSG00000109572.14	3' UTR
chr17	742674	742766	15.29	4.656	+	TLCD3A	ENSG00000167695.15	3' UTR
chr1	154550167	154550292	31.392	4.656	-	UBE2Q1	ENSG00000160714.10	3' UTR
chr3	40312113	40312242	400	4.655	+	EIF1B	ENSG00000114784.4	3' UTR
chr1	244706141	244706180	30.947	4.655	+	DESI2	ENSG00000121644.19	3' UTR
chr1	173866306	173866320	36.637	4.655	-	GAS5	ENSG00000234741.8	Noncoding exon
chr1	235976798	235976830	69.82	4.655	-	NID1	ENSG00000116962.15	3' UTR
chr19	45181629	45181668	7.219	4.655	+	BLOC1S3	ENSG00000189114.8	3' UTR
chr1	89716021	89716083	17.918	4.654	+	LRRC8C	ENSG00000171488.15	3' UTR
chr10	95663423	95663470	13.101	4.654	-	TCTN3	ENSG00000119977.21	3' UTR
chr11	18514724	18514811	9.069	4.654	-	TSG101	ENSG00000074319.13	CDS
chrX	34628024	34628090	6.233	4.653	-	TMEM47	ENSG00000147027.4	3' UTR
chr2	86777179	86777233	21.089	4.653	+	RMND5A	ENSG00000153561.13	3' UTR
chr12	62645869	62645952	6.233	4.653	-	PPM1H	ENSG00000111110.12	3' UTR
chr14	67651301	67651406	5.709	4.653	+	ARG2	ENSG00000081181.8	3' UTR
chrX	112775164	112775198	42.832	4.652	-	AMOT	ENSG00000126016.15	3' UTR
chr6	32168698	32168769	47.802	4.652	-	AGPAT1	ENSG00000204310.13	3' UTR
chr2	135724018	135724069	16.907	4.652	+	R3HDM1	ENSG00000048991.16	CDS
chr1	81981808	81981828	5.41	4.652	+	ADGRL2	ENSG00000117114.20	CDS
chr15	26546448	26546598	13.641	4.651	-	GABRB3	ENSG00000166206.15	3' UTR
chr22	37851392	37851477	400	4.651	+	EIF3L	ENSG00000100129.18	CDS
chr19	10643877	10643955	16.895	4.651	+	SLC44A2	ENSG00000129353.15	3' UTR
chr2	85320182	85320211	29.308	4.651	-	TGOLN2	ENSG00000152291.14	3' UTR
chr1	87109044	87109093	14.64	4.651	+	HS2ST1	ENSG00000153936.17	3' UTR
chr1	117528066	117528190	41.086	4.65	+	MAN1A2	ENSG00000198162.12	3' UTR
chrX	112777444	112777485	47.847	4.65	-	AMOT	ENSG00000126016.15	3' UTR
chr17	50381699	50381787	56.352	4.649	-	LRRC59	ENSG00000108829.10	3' UTR
chr4	48488992	48489160	13.522	4.649	+	SLC10A4	ENSG00000145248.7	3' UTR
chr6	63580733	63580900	84.503	4.649	+	PTP4A1|AL135905.2	ENSG00000285976.2||ENSG00000112245.12	3' UTR
chr8	108228294	108228328	67.797	4.649	-	EIF3E	ENSG00000104408.10	CDS
chr10	73375850	73375915	21.99	4.649	-	ANXA7	ENSG00000138279.16	3' UTR
chr1	109592870	109592925	20.973	4.649	+	GNAI3	ENSG00000065135.12	3' UTR
chr11	107665327	107665441	8.234	4.648	+	ELMOD1	ENSG00000110675.13	3' UTR
chr12	46361036	46361106	400	4.648	-	SLC38A2	ENSG00000134294.14	3' UTR
chr10	70421906	70422003	29.331	4.648	+	EIF4EBP2	ENSG00000148730.7	3' UTR
chr10	124988618	124988672	6.955	4.648	-	CTBP2	ENSG00000175029.17	3' UTR
chr22	21763082	21763156	80.042	4.648	-	MAPK1	ENSG00000100030.15	3' UTR
chr9	27326167	27326267	5.448	4.648	-	MOB3B	ENSG00000120162.10	3' UTR
chr11	77322321	77322373	5.958	4.648	-	PAK1	ENSG00000149269.10	3' UTR
chr8	80037060	80037139	25.096	4.648	-	TPD52	ENSG00000076554.15	3' UTR
chr18	51080323	51080364	5.958	4.648	+	SMAD4	ENSG00000141646.14	3' UTR
chr1	27967616	27967703	16.586	4.647	+	XKR8	ENSG00000158156.9	3' UTR
chr8	30785877	30785936	8.927	4.647	-	PPP2CB	ENSG00000104695.13	3' UTR
chr12	46188252	46188301	400	4.647	-	SLC38A1	ENSG00000111371.16	3' UTR
chr12	119681233	119681283	8.438	4.647	+	PRKAB1	ENSG00000111725.11	3' UTR
chr7	128770409	128770428	52.882	4.647	+	CALU	ENSG00000128595.17	3' UTR
chr8	85480901	85480976	8.491	4.647	+	CA2	ENSG00000104267.10	3' UTR
chr5	78475617	78475673	18.527	4.647	+	SCAMP1	ENSG00000085365.18	CDS
chr13	113323109	113323149	26.945	4.646	+	LAMP1	ENSG00000185896.11	3' UTR
chr14	69241455	69241535	11.439	4.646	+	EXD2	ENSG00000081177.18	3' UTR
chr1	158099068	158099101	12.679	4.646	+	KIRREL1	ENSG00000183853.18	3' UTR
chr12	12330254	12330343	9.603	4.645	-	MANSC1	ENSG00000111261.14	CDS
chr1	154207299	154207410	43.86	4.645	-	C1orf43	ENSG00000143612.21	3' UTR
chr12	113388732	113388789	29.491	4.644	+	PLBD2	ENSG00000151176.8	3' UTR
chr1	235111028	235111073	80.331	4.644	-	TOMM20	ENSG00000173726.11	3' UTR
chr8	100919627	100919683	51.248	4.644	-	YWHAZ	ENSG00000164924.18	3' UTR
chr2	69247652	69247757	31.115	4.644	+	ANTXR1	ENSG00000169604.19	3' UTR
chr7	65956433	65956500	40.551	4.643	+	VKORC1L1	ENSG00000196715.7	3' UTR
chr11	6614285	6614290	26.746	4.643	-	TPP1	ENSG00000166340.17	3' UTR
chr12	64715041	64715068	12.868	4.643	-	GNS	ENSG00000135677.11	3' UTR
chr8	123015110	123015201	44.866	4.642	-	DERL1	ENSG00000136986.10	3' UTR
chr15	58597084	58597181	73.566	4.642	-	ADAM10	ENSG00000137845.15	3' UTR
chr4	108034634	108034738	10.188	4.641	+	HADH	ENSG00000138796.17	3' UTR
chr3	185630484	185630541	11.027	4.641	+	SENP2	ENSG00000163904.13	3' UTR
chr9	5786358	5786401	20.428	4.641	-	ERMP1	ENSG00000099219.14	3' UTR
chr5	52953827	52953912	5.186	4.641	+	ITGA1	ENSG00000213949.10	3' UTR
chr2	85049367	85049415	14.64	4.641	+	KCMF1	ENSG00000176407.18	CDS
chr16	58512772	58512883	5.136	4.641	+	NDRG4	ENSG00000103034.14	3' UTR
chr12	116717055	116717142	23.399	4.641	-	C12orf49	ENSG00000111412.6	3' UTR
chr12	121430024	121430079	9.919	4.641	-	KDM2B	ENSG00000089094.19	3' UTR
chr14	74480168	74480226	21.916	4.641	-	hsa-mir-4709	MI0017342	miRNA
chr4	165079240	165079382	14.724	4.64	-	TMEM192	ENSG00000170088.14	3' UTR
chr14	54427197	54427265	23.183	4.64	-	CNIH1	ENSG00000100528.12	3' UTR
chr1	158096847	158096902	23.845	4.64	+	KIRREL1	ENSG00000183853.18	3' UTR
chr6	11138414	11138490	22.821	4.639	+	SMIM13	ENSG00000224531.6	3' UTR
chr5	115613643	115613713	31.696	4.639	-	TMED7	ENSG00000134970.14	3' UTR
chr3	89481899	89481974	6.691	4.639	+	EPHA3	ENSG00000044524.11	3' UTR
chr1	235976743	235976785	84.158	4.638	-	NID1	ENSG00000116962.15	3' UTR
chr4	186621300	186621397	26.75	4.638	-	FAT1	ENSG00000083857.14	CDS
chr11	6613832	6613882	400	4.637	-	TPP1	ENSG00000166340.17	3' UTR
chr22	28794751	28794806	49.602	4.637	-	XBP1	ENSG00000100219.16	3' UTR
chr15	80978917	80978952	29.692	4.636	-	MESD	ENSG00000117899.11	3' UTR
chr11	119336841	119336867	16.502	4.636	+	RNF26	ENSG00000173456.5	3' UTR
chr4	114677843	114677976	12.868	4.636	+	UGT8	ENSG00000174607.11	3' UTR
chr8	58581897	58581979	44.383	4.636	+	SDCBP	ENSG00000137575.12	3' UTR
chr20	34585514	34585549	8.007	4.636	-	PIGU	ENSG00000101464.11	CDS
chr17	28326614	28326666	22.373	4.635	+	TMEM97	ENSG00000109084.14	CDS
chr2	8855004	8855092	17.308	4.635	-	MBOAT2	ENSG00000143797.12	3' UTR
chr13	99563270	99563343	33.155	4.635	+	TM9SF2	ENSG00000125304.10	3' UTR
chr3	194454279	194454304	37.169	4.635	-	ATP13A3	ENSG00000133657.16	CDS
chr17	30466218	30466258	21.36	4.635	+	CPD	ENSG00000108582.12	CDS
chr17	35725501	35725537	31.755	4.634	+	AP2B1	ENSG00000006125.18	3' UTR
chr6	108044547	108044618	17.758	4.634	-	OSTM1	ENSG00000081087.15	3' UTR
chr3	169994612	169994722	29.496	4.634	+	SEC62	ENSG00000008952.17	3' UTR
chr7	94666993	94667116	17.711	4.634	+	PEG10	ENSG00000242265.5	3' UTR
chr2	135169094	135169178	42.653	4.633	+	RAB3GAP1	ENSG00000115839.18	3' UTR
chr1	175160011	175160189	12.413	4.633	-	KIAA0040	ENSG00000235750.10	CDS
chr1	205715153	205715197	83.724	4.633	-	NUCKS1	ENSG00000069275.13	3' UTR
chr8	100706745	100706764	400	4.633	-	PABPC1	ENSG00000070756.16	CDS
chr2	159769648	159769699	19.916	4.633	-	CD302	ENSG00000241399.7	3' UTR
chr2	205797769	205797835	6.23	4.633	+	NRP2	ENSG00000118257.16	3' UTR
chr2	69247244	69247265	28.403	4.632	+	ANTXR1	ENSG00000169604.19	3' UTR
chr1	89718488	89718513	5.97	4.632	+	LRRC8C	ENSG00000171488.15	3' UTR
chr2	10054474	10054610	10.472	4.631	+	KLF11	ENSG00000172059.11	3' UTR
chr1	244706503	244706586	57.244	4.631	+	DESI2	ENSG00000121644.19	3' UTR
chr3	120394840	120394858	42.567	4.631	-	FSTL1	ENSG00000163430.12	3' UTR
chr17	76564545	76564566	41.464	4.631	+	SNHG16	ENSG00000163597.15	Noncoding exon
chr10	74118770	74118814	87.245	4.631	+	VCL	ENSG00000035403.18	3' UTR
chr12	12916694	12916728	37.901	4.631	+	GPRC5A	ENSG00000013588.9	3' UTR
chr19	3648819	3648899	7.512	4.631	-	PIP5K1C	ENSG00000186111.10	Proximal intron
chr7	16783838	16783900	14.594	4.631	+	TSPAN13	ENSG00000106537.8	3' UTR
chr3	105574634	105574654	14.86	4.63	+	ALCAM	ENSG00000170017.12	3' UTR
chrX	135962990	135963060	25.651	4.63	-	MMGT1	ENSG00000169446.5	3' UTR
chr1	182384201	182384215	15.125	4.63	-	GLUL	ENSG00000135821.19	3' UTR
chr5	38481331	38481420	15.974	4.63	-	LIFR	ENSG00000113594.10	3' UTR
chr4	6621581	6621635	57.028	4.63	+	MAN2B2	ENSG00000013288.9	3' UTR
chr8	100709132	100709161	400	4.63	-	PABPC1	ENSG00000070756.16	CDS
chr3	113659628	113659686	18.177	4.63	-	USF3	ENSG00000176542.10	CDS
chr5	55937434	55937457	25.412	4.63	-	IL6ST	ENSG00000134352.20	3' UTR
chr9	5786302	5786346	16.993	4.629	-	ERMP1	ENSG00000099219.14	3' UTR
chrX	21878653	21878684	8.272	4.629	+	MBTPS2	ENSG00000012174.12	CDS
chr2	120219187	120219264	16.775	4.628	-	TMEM185B	ENSG00000226479.4	3' UTR
chr15	98963885	98963937	36.406	4.628	+	IGF1R	ENSG00000140443.15	3' UTR
chr17	8474725	8474768	20.347	4.628	-	MYH10	ENSG00000133026.13	3' UTR
chr6	119179286	119179377	34.976	4.628	-	MAN1A1	ENSG00000111885.7	3' UTR
chr17	30465684	30465779	69.293	4.627	+	CPD	ENSG00000108582.12	3' UTR
chr3	12900020	12900124	24.11	4.627	-	IQSEC1	ENSG00000144711.16	3' UTR
chr10	59792241	59792347	49.057	4.626	-	CCDC6	ENSG00000108091.11	3' UTR
chr8	43130173	43130207	48.692	4.626	+	POMK	ENSG00000185900.11	3' UTR
chr7	10933470	10933532	35.721	4.626	-	NDUFA4	ENSG00000189043.10	3' UTR
chr2	86777233	86777322	22.417	4.626	+	RMND5A	ENSG00000153561.13	3' UTR
chr11	121307578	121307610	21.178	4.626	+	SC5D	ENSG00000109929.10	3' UTR
chr4	82819047	82819063	29.533	4.626	-	SEC31A	ENSG00000138674.17	3' UTR
chr7	6621651	6621798	7.219	4.625	+	ZNF853	ENSG00000236609.4	CDS
chr8	56962374	56962394	25.29	4.625	-	BPNT2	ENSG00000104331.9	3' UTR
chr3	89480440	89480534	11.766	4.625	+	EPHA3	ENSG00000044524.11	3' UTR
chrX	74532428	74532465	10.256	4.625	+	SLC16A2	ENSG00000147100.11	3' UTR
chr2	186765600	186765656	8.162	4.625	+	FAM171B	ENSG00000144369.13	3' UTR
chr6	150061419	150061540	15.29	4.624	-	ULBP3	ENSG00000131019.11	3' UTR
chr7	91267955	91268029	9.553	4.623	+	FZD1	ENSG00000157240.4	3' UTR
chr14	69460506	69460576	18.799	4.623	+	SLC39A9	ENSG00000029364.12	3' UTR
chr5	128258507	128258654	49.402	4.623	-	FBN2	ENSG00000138829.12	3' UTR
chr5	82274792	82274873	23.023	4.623	-	RPS23	ENSG00000186468.13	3' UTR
chr1	30872181	30872238	14.482	4.622	-	SDC3	ENSG00000162512.16	3' UTR
chr5	115613736	115613832	60	4.622	-	TMED7	ENSG00000134970.14	3' UTR
chr5	154054613	154054683	26.755	4.622	+	MFAP3	ENSG00000037749.12	3' UTR
chr1	244708599	244708632	42.653	4.622	+	DESI2	ENSG00000121644.19	3' UTR
chr1	119913444	119913465	30.415	4.622	-	NOTCH2	ENSG00000134250.20	3' UTR
chr1	119913133	119913161	47.784	4.622	-	NOTCH2	ENSG00000134250.20	3' UTR
chr1	114707236	114707284	20.327	4.621	-	NRAS	ENSG00000213281.5	3' UTR
chrX	139726516	139726583	18.586	4.621	-	ATP11C	ENSG00000101974.14	3' UTR
chr21	25881108	25881128	400	4.621	-	APP	ENSG00000142192.21	3' UTR
chr3	185917292	185917324	49.864	4.621	-	TRA2B	ENSG00000136527.18	3' UTR
chr6	38677068	38677120	400	4.62	-	GLO1	ENSG00000124767.7	3' UTR
chr7	12229798	12229819	5.136	4.62	+	TMEM106B	ENSG00000106460.19	CDS
chr1	81966579	81966611	16.726	4.62	+	ADGRL2	ENSG00000117114.20	CDS
chr20	32195704	32195745	27.762	4.62	-	PLAGL2	ENSG00000126003.7	3' UTR
chr17	28723950	28724010	23.427	4.619	+	RPL23A	ENSG00000198242.14	3' UTR
chr6	150062587	150062710	21.365	4.618	-	ULBP3	ENSG00000131019.11	3' UTR
chr7	75537637	75537737	23.845	4.618	-	HIP1	ENSG00000127946.17	3' UTR
chr18	31546979	31547027	400	4.618	+	DSG2	ENSG00000046604.13	3' UTR
chr6	5109291	5109381	7.886	4.618	-	LYRM4	ENSG00000214113.11	3' UTR
chrX	135962838	135962895	21.36	4.618	-	MMGT1	ENSG00000169446.5	3' UTR
chr11	6613662	6613731	400	4.618	-	TPP1	ENSG00000166340.17	3' UTR
chr12	54231238	54231333	48.162	4.618	-	CBX5	ENSG00000094916.16	3' UTR
chr19	10316918	10316975	49.799	4.618	-	RAVER1	ENSG00000161847.14	3' UTR
chr9	94459366	94459412	24	4.617	+	MFSD14B	ENSG00000148110.16	CDS
chr18	319679	319847	26.426	4.617	-	COLEC12	ENSG00000158270.12	3' UTR
chr19	16550185	16550231	9.603	4.617	-	SLC35E1	ENSG00000127526.15	3' UTR
chr4	31143497	31143627	13.998	4.617	+	PCDH7	ENSG00000169851.15	3' UTR
chr12	8050528	8050616	9.705	4.617	+	FOXJ2	ENSG00000065970.9	CDS
chr22	29142538	29142638	15.836	4.617	+	KREMEN1	ENSG00000183762.13	3' UTR
chr15	98960102	98960133	42.109	4.616	+	IGF1R	ENSG00000140443.15	3' UTR
chr8	11844633	11844672	24.549	4.616	-	CTSB	ENSG00000164733.21	3' UTR
chr7	139564937	139564972	11.86	4.616	-	HIPK2	ENSG00000064393.16	3' UTR
chr14	77511795	77511863	29.023	4.616	-	SPTLC2	ENSG00000100596.7	3' UTR
chr21	25881410	25881432	400	4.616	-	APP	ENSG00000142192.21	3' UTR
chr8	11844170	11844192	17.716	4.616	-	CTSB	ENSG00000164733.21	3' UTR
chr2	96706762	96706812	8.438	4.616	-	LMAN2L	ENSG00000114988.12	3' UTR
chr8	56963288	56963385	56.906	4.616	-	BPNT2	ENSG00000104331.9	3' UTR
chr8	11844424	11844443	33.337	4.616	-	CTSB	ENSG00000164733.21	3' UTR
chr11	60850730	60850831	48.894	4.615	+	CCDC86	ENSG00000110104.13	3' UTR
chr11	126263589	126263629	36.621	4.615	-	SRPRA	ENSG00000182934.12	3' UTR
chr11	118601660	118601717	61.628	4.615	+	ARCN1	ENSG00000095139.14	CDS
chr5	176507219	176507237	52.136	4.614	+	FAF2	ENSG00000113194.13	3' UTR
chrX	103253460	103253516	26.461	4.614	-	TCEAL8	ENSG00000180964.17	3' UTR
chr15	90644081	90644126	10.75	4.614	+	CRTC3	ENSG00000140577.16	3' UTR
chr1	30872522	30872613	24.184	4.614	-	SDC3	ENSG00000162512.16	3' UTR
chr11	124636365	124636427	10.073	4.614	-	SIAE	ENSG00000110013.13	3' UTR
chr8	100706945	100706976	400	4.613	-	PABPC1	ENSG00000070756.16	CDS
chr1	235976183	235976274	84.392	4.613	-	NID1	ENSG00000116962.15	3' UTR
chr12	51242752	51242821	20.072	4.612	+	DAZAP2	ENSG00000183283.16	3' UTR
chr1	235111073	235111124	83.321	4.612	-	TOMM20	ENSG00000173726.11	3' UTR
chr10	74118975	74119011	77.477	4.612	+	VCL	ENSG00000035403.18	3' UTR
chr10	102162969	102163021	32.503	4.611	+	NOLC1	ENSG00000166197.17	3' UTR
chrX	124101852	124101879	33.021	4.611	+	STAG2	ENSG00000101972.19	3' UTR
chr13	41127790	41127878	11.715	4.611	-	KBTBD6	ENSG00000165572.8	3' UTR
chr6	132815342	132815346	400	4.611	+	SNORD101	ENSG00000206754.1	Noncoding exon
chr20	62389076	62389131	10.1	4.611	-	CABLES2	ENSG00000149679.11	3' UTR
chr6	38676261	38676322	400	4.611	-	GLO1	ENSG00000124767.7	3' UTR
chr1	164847319	164847420	15.694	4.61	+	PBX1	ENSG00000185630.19	3' UTR
chr12	121832038	121832062	7.219	4.61	+	SETD1B	ENSG00000139718.10	3' UTR
chrX	150763735	150763763	15.267	4.61	+	MTMR1	ENSG00000063601.17	3' UTR
chr3	62333525	62333641	8.491	4.609	+	C3orf14	ENSG00000114405.11	3' UTR
chr2	85320495	85320587	68.651	4.609	-	TGOLN2	ENSG00000152291.14	3' UTR
chr12	98548008	98548055	31.349	4.608	+	TMPO	ENSG00000120802.14	3' UTR
chr8	100704947	100704963	400	4.608	-	PABPC1	ENSG00000070756.16	CDS
chr7	135928908	135928938	26.61	4.608	-	MTPN	ENSG00000105887.11	3' UTR
chr8	100706774	100706800	400	4.607	-	PABPC1	ENSG00000070756.16	CDS
chr10	100151951	100152032	32.619	4.607	-	ERLIN1	ENSG00000107566.14	3' UTR
chr13	112886333	112886376	18.527	4.606	+	ATP11A	ENSG00000068650.18	3' UTR
chr4	125434323	125434400	6.233	4.605	+	FAT4	ENSG00000196159.13	CDS
chr1	93152626	93152657	71.54	4.605	-	TMED5	ENSG00000117500.13	3' UTR
chr7	157416670	157416763	25.83	4.605	+	DNAJB6	ENSG00000105993.15	3' UTR
chr19	49869525	49869545	18.686	4.605	-	AKT1S1	ENSG00000204673.11	3' UTR
chr14	75134494	75134548	68.001	4.604	-	TMED10	ENSG00000170348.9	3' UTR
chr17	67070726	67070769	9.603	4.603	-	HELZ	ENSG00000198265.12	3' UTR
chr7	135927282	135927303	42.935	4.603	-	MTPN	ENSG00000105887.11	3' UTR
chr6	149660249	149660282	9.603	4.603	-	LATS1	ENSG00000131023.13	3' UTR
chr14	93228814	93228902	19.791	4.603	+	UBR7	ENSG00000012963.15	3' UTR
chr11	14504987	14505005	20.939	4.602	-	PSMA1	ENSG00000129084.18	3' UTR
chr3	150544345	150544428	33.697	4.602	-	SERP1	ENSG00000120742.11	CDS
chr10	74118387	74118428	400	4.602	+	VCL	ENSG00000035403.18	3' UTR
chr4	182800502	182800592	5.958	4.601	+	TENM3	ENSG00000218336.9	3' UTR
chr8	43129519	43129568	14.703	4.6	+	POMK	ENSG00000185900.11	3' UTR
chr17	12143116	12143229	15.035	4.599	+	MAP2K4	ENSG00000065559.15	3' UTR
chr3	156542454	156542480	18.125	4.599	-	SSR3	ENSG00000114850.7	3' UTR
chr9	34086825	34086848	7.479	4.599	-	DCAF12	ENSG00000198876.13	3' UTR
chr19	45181668	45181759	13.101	4.599	+	BLOC1S3	ENSG00000189114.8	3' UTR
chr16	11548588	11548654	11.988	4.598	-	LITAF	ENSG00000189067.13	3' UTR
chr22	37851279	37851351	69.263	4.598	+	EIF3L	ENSG00000100129.18	CDS
chr2	85319828	85319856	25.669	4.598	-	TGOLN2	ENSG00000152291.14	3' UTR
chr2	112575897	112575968	13.249	4.598	+	POLR1B	ENSG00000125630.16	3' UTR
chr1	173488261	173488319	26.933	4.597	+	PRDX6	ENSG00000117592.9	3' UTR
chr6	12163848	12163932	11.659	4.597	+	HIVEP1	ENSG00000095951.17	CDS
chr2	75658397	75658442	10.221	4.597	+	MRPL19	ENSG00000115364.14	3' UTR
chr5	138349161	138349205	16.31	4.597	+	FAM53C	ENSG00000120709.11	3' UTR
chr8	108228268	108228294	400	4.596	-	EIF3E	ENSG00000104408.10	CDS
chr6	34245866	34245894	400	4.596	+	HMGA1	ENSG00000137309.20	3' UTR
chr5	150710540	150710595	25.655	4.596	-	DCTN4	ENSG00000132912.13	3' UTR
chr2	70986017	70986100	39.362	4.596	-	TEX261	ENSG00000144043.12	3' UTR
chr8	124486061	124486176	20.145	4.595	+	RNF139	ENSG00000170881.5	CDS
chr2	135169072	135169089	22.347	4.594	+	RAB3GAP1	ENSG00000115839.18	3' UTR
chr17	7710820	7710904	10.478	4.594	+	EFNB3	ENSG00000108947.5	3' UTR
chr11	125583731	125583825	41.156	4.594	+	EI24	ENSG00000149547.15	3' UTR
chr5	82274965	82275039	15.974	4.594	-	RPS23	ENSG00000186468.13	3' UTR
chrX	112775721	112775779	400	4.594	-	AMOT	ENSG00000126016.15	3' UTR
chr5	134581948	134581978	7.976	4.593	+	JADE2	ENSG00000043143.20	3' UTR
chr1	52020632	52020720	38.63	4.593	-	TXNDC12	ENSG00000117862.13	3' UTR
chr12	12913456	12913485	78.216	4.592	+	GPRC5A	ENSG00000013588.9	3' UTR
chr7	874283	874341	49.785	4.592	+	SUN1	ENSG00000164828.18	3' UTR
chr19	45937249	45937299	4.59	4.592	-	NOVA2	ENSG00000104967.8	3' UTR
chr11	35230045	35230062	56.893	4.592	+	CD44	ENSG00000026508.20	3' UTR
chr1	169131948	169131996	16.775	4.592	+	ATP1B1	ENSG00000143153.13	3' UTR
chr7	6469668	6469760	79.208	4.591	-	KDELR2	ENSG00000136240.10	CDS
chr8	97851561	97851593	50.437	4.591	+	LAPTM4B	ENSG00000104341.17	3' UTR
chr13	110512520	110512593	31.543	4.59	+	COL4A2	ENSG00000134871.19	3' UTR
chrX	112776322	112776338	53.149	4.59	-	AMOT	ENSG00000126016.15	3' UTR
chr19	44888521	44888549	19.157	4.59	+	NECTIN2	ENSG00000130202.10	3' UTR
chr1	183626422	183626478	27.377	4.59	-	ARPC5	ENSG00000162704.16	3' UTR
chr14	69241592	69241671	24.366	4.59	+	EXD2	ENSG00000081177.18	3' UTR
chr2	54669570	54669603	24.438	4.59	+	SPTBN1	ENSG00000115306.16	3' UTR
chr10	73779997	73780052	11.166	4.589	+	FUT11	ENSG00000196968.11	Noncoding exon
chr7	91268123	91268189	11.582	4.589	+	FZD1	ENSG00000157240.4	3' UTR
chr16	11549200	11549245	13.101	4.589	-	LITAF	ENSG00000189067.13	3' UTR
chr21	25881046	25881059	400	4.588	-	APP	ENSG00000142192.21	3' UTR
chr20	20035214	20035335	9.871	4.588	-	CRNKL1	ENSG00000101343.15	3' UTR
chr7	6462220	6462304	63.28	4.588	-	KDELR2	ENSG00000136240.10	3' UTR
chr6	70860428	70860520	14.453	4.588	+	SMAP1	ENSG00000112305.15	3' UTR
chr12	108520505	108520580	4.924	4.588	+	FICD	ENSG00000198855.7	3' UTR
chr6	47232009	47232141	23.048	4.587	-	TNFRSF21	ENSG00000146072.6	3' UTR
chr19	16552916	16552965	24.843	4.587	-	SLC35E1	ENSG00000127526.15	3' UTR
chr3	31636976	31636986	20.15	4.586	+	STT3B	ENSG00000163527.10	3' UTR
chr12	50932267	50932376	10.249	4.585	+	METTL7A	ENSG00000185432.12	3' UTR
chr7	50592132	50592175	9.705	4.585	-	GRB10	ENSG00000106070.20	3' UTR
chr1	235976785	235976798	70.733	4.585	-	NID1	ENSG00000116962.15	3' UTR
chr17	75777557	75777630	37.651	4.584	-	H3-3B	ENSG00000132475.10	3' UTR
chr7	65956538	65956589	32.25	4.584	+	VKORC1L1	ENSG00000196715.7	3' UTR
chr11	64853129	64853243	11.027	4.584	-	EHD1	ENSG00000110047.18	3' UTR
chr1	53807721	53807737	19.777	4.584	-	NDC1	ENSG00000058804.12	CDS
chr5	115615887	115615949	61.808	4.583	-	TMED7	ENSG00000134970.14	3' UTR
chr16	23571651	23571742	22.469	4.583	+	UBFD1	ENSG00000103353.16	3' UTR
chr1	236550685	236550792	74.939	4.583	-	HEATR1	ENSG00000119285.11	3' UTR
chr22	29143189	29143252	16.586	4.583	+	KREMEN1	ENSG00000183762.13	3' UTR
chr14	73219990	73220023	24.735	4.582	+	PSEN1	ENSG00000080815.19	3' UTR
chr12	12913400	12913456	400	4.582	+	GPRC5A	ENSG00000013588.9	3' UTR
chr1	28200591	28200666	25.469	4.582	-	DNAJC8	ENSG00000126698.11	3' UTR
chr20	4700585	4700607	32.617	4.582	+	PRNP	ENSG00000171867.17	3' UTR
chr12	49764082	49764093	400	4.582	+	TMBIM6	ENSG00000139644.13	3' UTR
chr2	86777537	86777586	15.896	4.581	+	RMND5A	ENSG00000153561.13	3' UTR
chr13	25097150	25097236	43.414	4.581	+	PABPC3	ENSG00000151846.8	CDS
chr1	161959086	161959139	17.214	4.581	+	ATF6	ENSG00000118217.6	3' UTR
chr6	117999093	117999119	84.392	4.581	+	AL450405.1	ENSG00000230202.1	Noncoding exon
chr12	54369242	54369339	9.709	4.58	-	ZNF385A	ENSG00000161642.18	3' UTR
chr1	2307899	2307946	16.098	4.58	+	SKI	ENSG00000157933.10	3' UTR
chr7	91268029	91268060	5.709	4.58	+	FZD1	ENSG00000157240.4	3' UTR
chr14	100334529	100334549	6.23	4.58	-	WARS1	ENSG00000140105.18	3' UTR
chr5	173316282	173316318	41.008	4.58	-	STC2	ENSG00000113739.10	3' UTR
chr1	39004214	39004236	31.389	4.58	+	AKIRIN1	ENSG00000174574.16	3' UTR
chr11	60922811	60922849	37.9	4.58	+	TMEM109	ENSG00000110108.10	3' UTR
chr11	117170101	117170143	18.177	4.58	+	PAFAH1B2	ENSG00000168092.14	3' UTR
chrX	112777878	112777883	30.947	4.58	-	AMOT	ENSG00000126016.15	3' UTR
chr1	202941245	202941294	25.696	4.579	-	ADIPOR1	ENSG00000159346.13	3' UTR
chr5	176507335	176507429	400	4.579	+	FAF2	ENSG00000113194.13	3' UTR
chr7	158733137	158733210	30.045	4.579	-	ESYT2	ENSG00000117868.17	3' UTR
chr20	7982146	7982220	15.132	4.578	-	TMX4	ENSG00000125827.9	3' UTR
chr16	70161962	70162003	19.96	4.578	+	PDPR	ENSG00000090857.14	3' UTR
chr2	218254259	218254320	14.995	4.578	+	ARPC2	ENSG00000163466.16	3' UTR
chr6	85495075	85495158	400	4.577	+	NT5E	ENSG00000135318.12	3' UTR
chr15	73713314	73713334	37.082	4.577	+	CD276	ENSG00000103855.18	3' UTR
chr1	114707328	114707450	48.856	4.577	-	NRAS	ENSG00000213281.5	3' UTR
chr1	119913582	119913610	36.804	4.577	-	NOTCH2	ENSG00000134250.20	3' UTR
chr3	190306867	190306965	20.955	4.576	-	CLDN1	ENSG00000163347.6	3' UTR
chr19	16550078	16550184	14.867	4.576	-	SLC35E1	ENSG00000127526.15	3' UTR
chrX	118793605	118793626	31.165	4.576	+	IL13RA1	ENSG00000131724.11	3' UTR
chr10	13209912	13209965	13.28	4.576	+	MCM10	ENSG00000065328.16	3' UTR
chr13	29511266	29511283	400	4.575	-	SLC7A1	ENSG00000139514.13	3' UTR
chr8	123015201	123015290	49.235	4.575	-	DERL1	ENSG00000136986.10	3' UTR
chr1	171583955	171584018	87.08	4.575	+	PRRC2C	ENSG00000117523.16	CDS
chr10	28610744	28610763	29.293	4.575	+	WAC	ENSG00000095787.23	CDS
chr3	120394756	120394794	37.327	4.575	-	FSTL1	ENSG00000163430.12	3' UTR
chrX	119471172	119471190	26.02	4.575	+	SLC25A5	ENSG00000005022.6	3' UTR
chr8	97852482	97852540	74.97	4.574	+	LAPTM4B	ENSG00000104341.17	3' UTR
chr7	4763055	4763107	21.563	4.574	+	FOXK1	ENSG00000164916.11	3' UTR
chr12	105021202	105021272	29.533	4.574	-	ALDH1L2	ENSG00000136010.14	3' UTR
chr21	44850037	44850049	54.134	4.574	-	PTTG1IP	ENSG00000183255.12	3' UTR
chr3	123494573	123494610	22.511	4.574	-	HACD2	ENSG00000206527.10	3' UTR
chr7	44579297	44579322	52.319	4.573	-	TMED4	ENSG00000158604.15	3' UTR
chr1	164848362	164848403	8.281	4.573	+	PBX1	ENSG00000185630.19	3' UTR
chr1	224159843	224159871	10.139	4.572	+	FBXO28	ENSG00000143756.12	3' UTR
chr14	54474885	54474946	12.693	4.572	-	GMFB	ENSG00000197045.13	3' UTR
chr15	90272063	90272103	9.187	4.572	+	NGRN	ENSG00000182768.9	3' UTR
chr6	121449407	121449429	8.015	4.572	+	GJA1	ENSG00000152661.9	3' UTR
chr8	37756326	37756415	34.788	4.571	+	ERLIN2	ENSG00000147475.17	3' UTR
chr9	94460415	94460482	55.965	4.571	+	MFSD14B	ENSG00000148110.16	3' UTR
chr5	128187601	128187666	16.24	4.571	+	SLC12A2	ENSG00000064651.14	3' UTR
chr2	86777597	86777642	20.684	4.57	+	RMND5A	ENSG00000153561.13	3' UTR
chr11	46677118	46677242	19.538	4.57	-	ARHGAP1	ENSG00000175220.12	3' UTR
chr4	128270339	128270437	47.029	4.57	-	PGRMC2	ENSG00000164040.18	3' UTR
chr22	22485949	22486027	10.249	4.57	-	ZNF280B	ENSG00000275004.4	3' UTR
chr1	67702685	67702778	62.705	4.57	-	GNG12	ENSG00000172380.6	3' UTR
chr8	96609811	96609832	8.491	4.569	+	SDC2	ENSG00000169439.12	3' UTR
chr21	46004759	46004810	33.155	4.569	+	COL6A1	ENSG00000142156.15	3' UTR
chr18	31546673	31546730	72.408	4.569	+	DSG2	ENSG00000046604.13	CDS
chr4	75644948	75644981	24.732	4.568	-	G3BP2	ENSG00000138757.14	3' UTR
chr8	18056894	18057018	18.755	4.568	-	ASAH1	ENSG00000104763.20	3' UTR
chr1	28200795	28200949	44.147	4.568	-	DNAJC8	ENSG00000126698.11	3' UTR
chr12	116716180	116716292	41.56	4.568	-	C12orf49	ENSG00000111412.6	3' UTR
chr2	1632038	1632188	29.308	4.568	-	PXDN	ENSG00000130508.11	3' UTR
chr1	91680981	91681111	11.167	4.567	-	TGFBR3	ENSG00000069702.11	3' UTR
chr10	100188957	100189023	13.522	4.567	-	CHUK	ENSG00000213341.11	3' UTR
chr5	154887827	154887992	22.173	4.567	-	GEMIN5	ENSG00000082516.9	3' UTR
chr1	235976950	235976979	51.595	4.567	-	NID1	ENSG00000116962.15	3' UTR
chrX	120258282	120258329	15.752	4.567	+	ZBTB33	ENSG00000177485.7	3' UTR
chr12	13219249	13219275	11.86	4.566	+	EMP1	ENSG00000134531.10	3' UTR
chr1	52020480	52020552	60.383	4.566	-	TXNDC12	ENSG00000117862.13	3' UTR
chr13	95793292	95793354	14.453	4.566	+	DNAJC3	ENSG00000102580.15	3' UTR
chr2	202038041	202038099	11.86	4.566	+	FZD7	ENSG00000155760.2	3' UTR
chr9	131524424	131524548	25.509	4.566	-	UCK1	ENSG00000130717.13	3' UTR
chrX	109543675	109543739	6.783	4.566	+	NXT2	ENSG00000101888.11	3' UTR
chr9	89004575	89004676	5.41	4.565	+	S1PR3	ENSG00000213694.6	3' UTR
chr1	89718181	89718284	14.078	4.565	+	LRRC8C	ENSG00000171488.15	3' UTR
chr2	85320587	85320691	400	4.564	-	TGOLN2	ENSG00000152291.14	3' UTR
chr19	7112433	7112525	11.582	4.564	-	INSR	ENSG00000171105.14	3' UTR
chr11	107791491	107791535	61.226	4.564	-	SLC35F2	ENSG00000110660.15	3' UTR
chr9	99152910	99152983	15.251	4.564	+	TGFBR1	ENSG00000106799.13	3' UTR
chr11	108472873	108472905	56.528	4.564	-	POGLUT3	ENSG00000178202.13	3' UTR
chrX	112775519	112775597	82.755	4.563	-	AMOT	ENSG00000126016.15	3' UTR
chr11	86808989	86809107	59.35	4.563	+	PRSS23	ENSG00000150687.12	3' UTR
chr5	171862871	171862957	14.435	4.562	-	FBXW11	ENSG00000072803.17	3' UTR
chr5	179730135	179730143	70.546	4.562	+	CANX	ENSG00000127022.15	3' UTR
chr11	118505911	118506026	84.128	4.562	+	KMT2A	ENSG00000118058.23	CDS
chr3	119822708	119822802	16.436	4.562	-	GSK3B	ENSG00000082701.16	3' UTR
chr8	100706764	100706774	400	4.562	-	PABPC1	ENSG00000070756.16	CDS
chr6	117999063	117999084	84.795	4.562	+	AL450405.1	ENSG00000230202.1	Noncoding exon
chr22	21763158	21763181	45.021	4.561	-	MAPK1	ENSG00000100030.15	3' UTR
chr1	42926619	42926686	38.837	4.56	-	SLC2A1	ENSG00000117394.24	3' UTR
chr11	33543471	33543561	73.462	4.56	+	KIAA1549L	ENSG00000110427.16	CDS
chr11	125583657	125583675	23.679	4.56	+	EI24	ENSG00000149547.15	CDS
chr4	76158832	76158923	47.685	4.56	-	SCARB2	ENSG00000138760.10	3' UTR
chr9	34635448	34635491	400	4.559	-	SIGMAR1	ENSG00000147955.17	3' UTR
chr8	6757751	6757797	15.247	4.559	+	AGPAT5	ENSG00000155189.12	3' UTR
chr14	103343088	103343122	14.724	4.559	+	EIF5	ENSG00000100664.11	3' UTR
chr5	112877886	112877921	12.47	4.559	-	REEP5	ENSG00000129625.13	3' UTR
chr18	35709941	35710012	30.238	4.558	+	GALNT1	ENSG00000141429.13	3' UTR
chr15	75371395	75371448	22.17	4.558	-	SIN3A	ENSG00000169375.16	3' UTR
chr6	52502234	52502305	38.863	4.558	-	TRAM2	ENSG00000065308.5	3' UTR
chr11	118505724	118505768	82.854	4.558	+	KMT2A	ENSG00000118058.23	CDS
chr1	119912996	119913059	64.54	4.558	-	NOTCH2	ENSG00000134250.20	3' UTR
chr15	89198607	89198700	20.347	4.558	+	ABHD2	ENSG00000140526.18	3' UTR
chr13	29511314	29511332	34.676	4.558	-	SLC7A1	ENSG00000139514.13	3' UTR
chr3	113811155	113811183	10.944	4.557	+	ATP6V1A	ENSG00000114573.10	3' UTR
chr10	74118428	74118444	400	4.557	+	VCL	ENSG00000035403.18	3' UTR
chr1	225497461	225497505	50.791	4.557	-	ENAH	ENSG00000154380.17	3' UTR
chr3	48468287	48468324	24.551	4.557	-	SHISA5	ENSG00000164054.15	3' UTR
chr19	6458213	6458245	11.411	4.557	-	SLC25A23	ENSG00000125648.15	CDS
chr9	94459752	94459765	31.613	4.556	+	MFSD14B	ENSG00000148110.16	3' UTR
chr17	43210652	43210699	5.136	4.556	+	NBR1	ENSG00000188554.15	3' UTR
chr1	115691811	115691884	13.909	4.556	+	VANGL1	ENSG00000173218.15	3' UTR
chr2	203439325	203439417	16.308	4.555	-	RAPH1	ENSG00000173166.18	3' UTR
chr12	108646554	108646579	15.235	4.555	-	CORO1C	ENSG00000110880.11	3' UTR
chr10	128097039	128097072	19.589	4.555	-	MKI67	ENSG00000148773.14	3' UTR
chr4	56460499	56460507	400	4.555	+	PAICS	ENSG00000128050.9	3' UTR
chr6	132296613	132296651	12.767	4.554	-	MOXD1	ENSG00000079931.15	3' UTR
chr17	55394370	55394426	5.709	4.554	-	MMD	ENSG00000108960.9	CDS
chrX	148991318	148991431	5.709	4.554	+	AFF2	ENSG00000155966.14	CDS
chr1	234605133	234605150	14.059	4.554	-	IRF2BP2	ENSG00000168264.10	3' UTR
chr17	55776818	55776883	8.067	4.554	+	PCTP	ENSG00000141179.14	3' UTR
chr4	54738628	54738697	9.823	4.554	+	KIT	ENSG00000157404.16	3' UTR
chr4	173322472	173322573	17.223	4.554	+	GALNT7	ENSG00000109586.12	3' UTR
chr12	117144571	117144749	29.901	4.554	-	FBXO21	ENSG00000135108.15	3' UTR
chr8	18056465	18056517	14.327	4.553	-	ASAH1	ENSG00000104763.20	3' UTR
chr14	54424787	54424803	13.641	4.553	-	CNIH1	ENSG00000100528.12	3' UTR
chr7	26213206	26213289	48.591	4.553	+	CBX3	ENSG00000122565.19	3' UTR
chr11	35230020	35230045	41.571	4.553	+	CD44	ENSG00000026508.20	3' UTR
chrX	100629310	100629357	20.161	4.553	-	TSPAN6	ENSG00000000003.15	3' UTR
chr6	117999119	117999156	84.594	4.553	+	AL450405.1	ENSG00000230202.1	Noncoding exon
chr11	27368359	27368450	23.294	4.552	-	LGR4	ENSG00000205213.14	CDS
chr8	100706800	100706805	400	4.552	-	PABPC1	ENSG00000070756.16	CDS
chr1	31364793	31364829	5.958	4.552	+	ZCCHC17	ENSG00000121766.16	3' UTR
chr1	63629520	63629557	5.958	4.552	+	PGM1	ENSG00000079739.17	CDS
chr13	39013899	39013974	79.964	4.552	-	PROSER1	ENSG00000120685.20	CDS
chr9	105775057	105775142	22.099	4.552	+	TMEM38B	ENSG00000095209.12	3' UTR
chr5	173315583	173315630	33.208	4.551	-	STC2	ENSG00000113739.10	3' UTR
chr15	58596658	58596692	23.101	4.55	-	ADAM10	ENSG00000137845.15	3' UTR
chr2	144398716	144398846	17.641	4.55	-	ZEB2	ENSG00000169554.22	CDS
chr2	64632644	64632693	11.304	4.55	-	SERTAD2	ENSG00000179833.4	3' UTR
chr11	60850607	60850678	35.716	4.55	+	CCDC86	ENSG00000110104.13	3' UTR
chr11	63976504	63976538	75.828	4.55	+	COX8A	ENSG00000176340.4	3' UTR
chr13	39013527	39013591	60.387	4.55	-	PROSER1	ENSG00000120685.20	CDS
chr5	72208124	72208160	41.118	4.549	+	MAP1B	ENSG00000131711.15	3' UTR
chr12	46188601	46188628	400	4.549	-	SLC38A1	ENSG00000111371.16	3' UTR
chr18	31546798	31546812	36.444	4.549	+	DSG2	ENSG00000046604.13	3' UTR
chr2	32222725	32222856	52.559	4.549	+	SLC30A6	ENSG00000152683.14	3' UTR
chr3	31636986	31637025	77.112	4.548	+	STT3B	ENSG00000163527.10	3' UTR
chr5	140568684	140568779	51.245	4.547	+	SLC35A4	ENSG00000176087.15	3' UTR
chr3	105574972	105575022	18.309	4.546	+	ALCAM	ENSG00000170017.12	3' UTR
chr17	35724628	35724729	47.784	4.546	+	AP2B1	ENSG00000006125.18	3' UTR
chr1	168246207	168246232	15.928	4.545	+	SFT2D2	ENSG00000213064.10	3' UTR
chr7	873683	873703	22.932	4.545	+	SUN1	ENSG00000164828.18	3' UTR
chr15	89197182	89197253	16.108	4.545	+	ABHD2	ENSG00000140526.18	3' UTR
chr8	108228265	108228268	82.58	4.545	-	EIF3E	ENSG00000104408.10	CDS
chr7	55978349	55978353	12.56	4.545	+	NIPSNAP2	ENSG00000146729.10	CDS
chr1	2308100	2308141	24.915	4.544	+	SKI	ENSG00000157933.10	3' UTR
chr4	108034803	108034890	14.183	4.544	+	HADH	ENSG00000138796.17	3' UTR
chr1	111131422	111131510	23.832	4.544	-	DRAM2	ENSG00000156171.14	CDS
chr8	41931205	41931247	13.912	4.544	-	KAT6A	ENSG00000083168.11	3' UTR
chr12	64714468	64714515	52.208	4.543	-	GNS	ENSG00000135677.11	3' UTR
chr15	98957621	98957637	19.335	4.543	+	IGF1R	ENSG00000140443.15	3' UTR
chr5	151267592	151267661	29.328	4.543	+	GM2A	ENSG00000196743.9	3' UTR
chr10	124009227	124009356	13.986	4.543	-	CHST15	ENSG00000182022.18	3' UTR
chr8	143993034	143993076	71.569	4.542	+	GRINA	ENSG00000178719.17	3' UTR
chr5	55956079	55956105	38.293	4.542	-	IL6ST	ENSG00000134352.20	CDS
chr1	164847197	164847262	15.375	4.542	+	PBX1	ENSG00000185630.19	3' UTR
chr17	50381382	50381436	46.491	4.541	-	LRRC59	ENSG00000108829.10	3' UTR
chr1	203723955	203723966	5.64	4.541	+	ATP2B4	ENSG00000058668.15	CDS
chr18	35710728	35710758	59.434	4.541	+	GALNT1	ENSG00000141429.13	3' UTR
chr11	102230187	102230241	21.36	4.541	+	YAP1	ENSG00000137693.14	3' UTR
chr8	108217334	108217413	400	4.541	-	EIF3E	ENSG00000104408.10	CDS
chrX	103358116	103358198	20.596	4.54	+	TCEAL9	ENSG00000185222.10	3' UTR
chr6	75255385	75255439	30.48	4.54	-	TMEM30A	ENSG00000112697.17	3' UTR
chr8	133238282	133238383	7.743	4.54	-	NDRG1	ENSG00000104419.17	3' UTR
chr8	43125931	43125936	11.339	4.54	+	POMK	ENSG00000185900.11	3' UTR
chr1	112671356	112671424	44.662	4.539	+	CAPZA1	ENSG00000116489.13	3' UTR
chr14	58408840	58408872	9.979	4.539	-	TIMM9	ENSG00000100575.14	3' UTR
chr1	201969999	201970098	29.131	4.539	+	TIMM17A	ENSG00000134375.11	3' UTR
chr10	79316265	79316315	14.084	4.539	+	ZMIZ1	ENSG00000108175.17	3' UTR
chr6	53497723	53497852	6.161	4.539	-	GCLC	ENSG00000001084.13	3' UTR
chr14	74059920	74059996	12.971	4.539	-	ALDH6A1	ENSG00000119711.13	3' UTR
chr19	48965492	48965506	67.117	4.538	+	FTL	ENSG00000087086.15	5' UTR
chr1	40073649	40073703	35.917	4.538	-	PPT1	ENSG00000131238.18	3' UTR
chr6	24705604	24705705	66.804	4.538	-	C6orf62	ENSG00000112308.13	3' UTR
chr17	78853532	78853550	52.861	4.536	-	TIMP2	ENSG00000035862.12	3' UTR
chr18	31546940	31546979	81.35	4.536	+	DSG2	ENSG00000046604.13	3' UTR
chr13	39013856	39013899	51.492	4.536	-	PROSER1	ENSG00000120685.20	CDS
chr5	176509890	176509968	57.609	4.536	+	FAF2	ENSG00000113194.13	3' UTR
chr8	97727530	97727542	11.751	4.535	+	MTDH	ENSG00000147649.10	3' UTR
chr3	185629779	185629851	12.56	4.535	+	SENP2	ENSG00000163904.13	CDS
chr19	16552832	16552864	14.24	4.535	-	SLC35E1	ENSG00000127526.15	3' UTR
chr2	27216981	27217064	27.127	4.535	+	ATRAID	ENSG00000138085.17	3' UTR
chr8	11844277	11844395	68.057	4.535	-	CTSB	ENSG00000164733.21	3' UTR
chr3	48467933	48467984	44.362	4.534	-	SHISA5	ENSG00000164054.15	3' UTR
chr13	39343050	39343205	15.579	4.534	-	LHFPL6	ENSG00000183722.9	3' UTR
chr16	56476752	56476789	17.439	4.534	+	OGFOD1	ENSG00000087263.17	3' UTR
chr7	94667318	94667418	18.323	4.534	+	PEG10	ENSG00000242265.5	3' UTR
chr11	112020570	112020683	8.162	4.533	+	DIXDC1	ENSG00000150764.14	3' UTR
chr14	50635301	50635383	13.522	4.533	-	SAV1	ENSG00000151748.15	CDS
chr21	25881567	25881627	400	4.533	-	APP	ENSG00000142192.21	3' UTR
chr18	30992900	30992934	6.941	4.533	-	DSC3	ENSG00000134762.17	3' UTR
chr16	21656798	21656862	18.742	4.532	+	METTL9	ENSG00000197006.14	3' UTR
chr10	100151162	100151170	16.895	4.532	-	ERLIN1	ENSG00000107566.14	3' UTR
chr1	53828001	53828025	21.442	4.532	-	NDC1	ENSG00000058804.12	CDS
chr7	44579118	44579139	400	4.531	-	TMED4	ENSG00000158604.15	3' UTR
chrX	135051145	135051191	36.262	4.531	-	RTL8A	ENSG00000203950.6	3' UTR
chr17	30466409	30466430	12.994	4.531	+	CPD	ENSG00000108582.12	3' UTR
chr1	228098248	228098357	400	4.53	+	ARF1	ENSG00000143761.16	3' UTR
chr15	29718045	29718063	31.613	4.53	-	TJP1	ENSG00000104067.16	CDS
chr7	21901828	21901899	9.527	4.529	-	CDCA7L	ENSG00000164649.20	3' UTR
chrX	74531869	74531921	11.166	4.529	+	SLC16A2	ENSG00000147100.11	3' UTR
chr7	116560183	116560238	15.066	4.529	+	CAV1	ENSG00000105974.12	3' UTR
chr3	143058864	143058896	10.377	4.527	+	U2SURP	ENSG00000163714.18	3' UTR
chr17	28553853	28553918	21.64	4.527	-	PIGS	ENSG00000087111.21	3' UTR
chr5	55625874	55625969	15.397	4.527	-	SLC38A9	ENSG00000177058.12	3' UTR
chr1	100082902	100082976	32.418	4.527	+	MFSD14A	ENSG00000156875.14	3' UTR
chr7	135927873	135927928	43.477	4.527	-	MTPN	ENSG00000105887.11	3' UTR
chr3	12379706	12379790	8.162	4.527	+	PPARG	ENSG00000132170.22	CDS
chr9	121339488	121339580	30.228	4.527	-	STOM	ENSG00000148175.13	3' UTR
chr12	56272695	56272790	34.709	4.527	-	CS	ENSG00000062485.19	3' UTR
chrX	112775230	112775279	62.101	4.526	-	AMOT	ENSG00000126016.15	3' UTR
chr12	63822643	63822658	78.116	4.526	+	PABPC1P4	ENSG00000255642.1	Noncoding exon
chr12	63822658	63822686	78.116	4.526	+	PABPC1P4	ENSG00000255642.1	Noncoding exon
chr3	120395439	120395501	43.416	4.525	-	FSTL1	ENSG00000163430.12	3' UTR
chr5	140332859	140332918	5.448	4.525	-	HBEGF	ENSG00000113070.8	3' UTR
chr3	32168510	32168636	9.603	4.525	+	GPD1L	ENSG00000152642.11	3' UTR
chr21	8401072	8401139	5.448	4.525	+	FP236383.3	ENSG00000280441.3	Distal intron (ncRNA)
chr1	119913267	119913299	47.431	4.525	-	NOTCH2	ENSG00000134250.20	3' UTR
chr3	105575308	105575363	26.93	4.525	+	ALCAM	ENSG00000170017.12	3' UTR
chr10	99704815	99704905	9.871	4.524	+	ENTPD7	ENSG00000198018.7	3' UTR
chr19	5206107	5206164	21.865	4.524	-	PTPRS	ENSG00000105426.17	Distal intron (ncRNA)
chr6	119179192	119179286	34.76	4.523	-	MAN1A1	ENSG00000111885.7	3' UTR
chr11	33543727	33543766	26.02	4.522	+	KIAA1549L	ENSG00000110427.16	CDS
chr4	77713674	77713725	4.863	4.522	-	CNOT6L	ENSG00000138767.13	3' UTR
chr2	176095404	176095520	22.469	4.522	+	HOXD13	ENSG00000128714.6	3' UTR
chr10	22536381	22536417	13.019	4.522	-	PIP4K2A	ENSG00000150867.14	3' UTR
chr10	59791022	59791094	18.016	4.522	-	CCDC6	ENSG00000108091.11	3' UTR
chr1	160358710	160358748	18.33	4.521	+	NCSTN	ENSG00000162736.17	3' UTR
chr1	115692773	115692833	6.945	4.521	+	VANGL1	ENSG00000173218.15	3' UTR
chr2	149025428	149025491	8.982	4.521	+	KIF5C	ENSG00000168280.17	3' UTR
chr3	190306643	190306756	21.798	4.52	-	CLDN1	ENSG00000163347.6	3' UTR
chr6	24705779	24705814	21.442	4.52	-	C6orf62	ENSG00000112308.13	3' UTR
chr7	50592206	50592247	8.814	4.52	-	GRB10	ENSG00000106070.20	3' UTR
chr2	9584808	9584896	400	4.52	-	YWHAQ	ENSG00000134308.14	3' UTR
chr14	21352089	21352120	25.651	4.52	-	SUPT16H	ENSG00000092201.10	3' UTR
chr1	161960284	161960376	29.735	4.519	+	ATF6	ENSG00000118217.6	3' UTR
chr8	80036872	80036932	9.164	4.519	-	TPD52	ENSG00000076554.15	3' UTR
chr10	79314293	79314422	20.121	4.519	+	ZMIZ1	ENSG00000108175.17	3' UTR
chr3	67375059	67375124	12.971	4.519	-	SUCLG2	ENSG00000172340.15	3' UTR
chr7	92614033	92614074	30.045	4.518	-	CDK6	ENSG00000105810.10	3' UTR
chr17	14208399	14208485	14.059	4.518	+	COX10	ENSG00000006695.12	3' UTR
chr16	1699712	1699733	13.101	4.518	+	JPT2	ENSG00000206053.13	3' UTR
chr11	33668272	33668334	20.878	4.518	+	KIAA1549L	ENSG00000110427.16	3' UTR
chr15	90645092	90645175	18.859	4.517	+	CRTC3	ENSG00000140577.16	3' UTR
chr2	187465090	187465179	28.047	4.517	-	TFPI	ENSG00000003436.16	3' UTR
chr18	59329709	59329737	51.785	4.517	-	LMAN1	ENSG00000074695.6	3' UTR
chr1	229304613	229304640	6.165	4.517	+	RAB4A	ENSG00000168118.12	3' UTR
chrX	107713568	107713636	30.415	4.517	-	TSC22D3	ENSG00000157514.16	3' UTR
chr4	98471104	98471233	22.714	4.516	-	TSPAN5	ENSG00000168785.8	3' UTR
chr6	125930916	125931003	7.201	4.516	+	NCOA7	ENSG00000111912.20	3' UTR
chr8	97725254	97725303	21.075	4.516	+	MTDH	ENSG00000147649.10	3' UTR
chr11	77616499	77616559	76.18	4.515	-	CLNS1A	ENSG00000074201.9	3' UTR
chr16	21656275	21656323	14.999	4.515	+	METTL9	ENSG00000197006.14	3' UTR
chr2	159769716	159769775	16.895	4.515	-	CD302	ENSG00000241399.7	3' UTR
chr8	71197764	71197877	7.79	4.515	-	EYA1	ENSG00000104313.20	3' UTR
chr2	26948854	26948983	15.762	4.514	+	DPYSL5	ENSG00000157851.17	3' UTR
chr3	184242812	184242857	38.548	4.514	-	ALG3	ENSG00000214160.10	CDS
chr6	82366612	82366766	54.881	4.514	+	TPBG	ENSG00000146242.9	3' UTR
chr13	29511471	29511512	49.296	4.514	-	SLC7A1	ENSG00000139514.13	3' UTR
chr19	40667081	40667184	48.884	4.513	-	NUMBL	ENSG00000105245.9	3' UTR
chr8	96609832	96609867	11.166	4.513	+	SDC2	ENSG00000169439.12	3' UTR
chr1	168246504	168246570	26.568	4.513	+	SFT2D2	ENSG00000213064.10	3' UTR
chr1	168246280	168246308	19.344	4.512	+	SFT2D2	ENSG00000213064.10	3' UTR
chr1	229304298	229304349	15.375	4.512	+	RAB4A	ENSG00000168118.12	3' UTR
chr10	114441721	114441771	7.976	4.512	-	ABLIM1	ENSG00000099204.20	CDS
chr15	56094181	56094283	15.267	4.512	-	RFX7	ENSG00000181827.15	CDS
chr19	16133535	16133616	36.571	4.512	+	RAB8A	ENSG00000167461.12	3' UTR
chr9	121180937	121181053	22.164	4.512	-	RAB14	ENSG00000119396.11	3' UTR
chr13	110512915	110512959	11.701	4.512	+	COL4A2	ENSG00000134871.19	3' UTR
chr17	2324138	2324283	7.484	4.512	+	SRR	ENSG00000167720.13	3' UTR
chr3	10126617	10126680	54.665	4.512	+	BRK1	ENSG00000254999.4	3' UTR
chr5	80142809	80142863	11.304	4.511	-	SERINC5	ENSG00000164300.17	3' UTR
chr12	46186817	46186831	50.505	4.511	-	SLC38A1	ENSG00000111371.16	3' UTR
chr2	202563049	202563131	18.121	4.511	+	BMPR2	ENSG00000204217.15	3' UTR
chr10	15212132	15212221	21.279	4.511	-	FAM171A1	ENSG00000148468.17	3' UTR
chr2	230878976	230879048	25.748	4.511	+	ITM2C	ENSG00000135916.16	3' UTR
chr18	35127018	35127069	9.943	4.511	+	MAPRE2	ENSG00000166974.13	CDS
chr21	46004562	46004611	400	4.51	+	COL6A1	ENSG00000142156.15	3' UTR
chr7	10933553	10933572	39.731	4.51	-	NDUFA4	ENSG00000189043.10	3' UTR
chr9	33111577	33111613	16.08	4.51	-	B4GALT1	ENSG00000086062.13	3' UTR
chr20	482974	483036	54.009	4.51	-	CSNK2A1	ENSG00000101266.19	3' UTR
chr7	135927312	135927388	63.676	4.51	-	MTPN	ENSG00000105887.11	3' UTR
chr3	120395228	120395279	33.514	4.51	-	FSTL1	ENSG00000163430.12	3' UTR
chr21	33356270	33356311	8.292	4.509	+	IFNAR1	ENSG00000142166.13	3' UTR
chr3	15070641	15070690	16.03	4.509	-	RBSN	ENSG00000131381.12	3' UTR
chr5	176509006	176509029	63.712	4.509	+	FAF2	ENSG00000113194.13	3' UTR
chr6	131949164	131949216	42.971	4.509	-	CCN2	ENSG00000118523.6	3' UTR
chrX	112776245	112776263	54.958	4.509	-	AMOT	ENSG00000126016.15	3' UTR
chr7	92613814	92613896	52.245	4.509	-	CDK6	ENSG00000105810.10	3' UTR
chr16	90005139	90005213	13.209	4.509	-	DBNDD1	ENSG00000003249.14	3' UTR
chr6	85494712	85494782	400	4.509	+	NT5E	ENSG00000135318.12	3' UTR
chr19	6441270	6441358	18.782	4.509	-	SLC25A23	ENSG00000125648.15	CDS
chr1	15668497	15668549	4.59	4.509	+	DDI2	ENSG00000197312.12	3' UTR
chr17	74261042	74261211	16.696	4.508	+	TTYH2	ENSG00000141540.11	3' UTR
chr17	41690983	41691020	74.921	4.508	+	EIF1	ENSG00000173812.11	3' UTR
chr3	32482991	32483021	11.213	4.508	-	CMTM6	ENSG00000091317.8	3' UTR
chr1	205713467	205713510	52.495	4.508	-	NUCKS1	ENSG00000069275.13	3' UTR
chr9	36339115	36339126	6.945	4.508	-	RNF38	ENSG00000137075.18	3' UTR
chr6	158636613	158636751	37.651	4.508	-	DYNLT1	ENSG00000146425.11	3' UTR
chr16	15036692	15036814	21.365	4.507	+	PDXDC1	ENSG00000179889.19	3' UTR
chr1	168246714	168246805	28.49	4.507	+	SFT2D2	ENSG00000213064.10	3' UTR
chr3	105575240	105575308	22.469	4.507	+	ALCAM	ENSG00000170017.12	3' UTR
chr2	186761840	186761915	12.679	4.506	+	FAM171B	ENSG00000144369.13	CDS
chrX	21885036	21885061	15.663	4.506	+	MBTPS2	ENSG00000012174.12	3' UTR
chr9	5786855	5786882	13.522	4.506	-	ERMP1	ENSG00000099219.14	3' UTR
chr17	14207707	14207803	14.078	4.505	+	COX10	ENSG00000006695.12	3' UTR
chr13	76883185	76883268	15.397	4.505	-	KCTD12	ENSG00000178695.6	3' UTR
chrX	141175938	141176029	13.237	4.505	-	LDOC1	ENSG00000182195.9	3' UTR
chr14	20477030	20477072	8.836	4.504	+	PNP	ENSG00000198805.12	3' UTR
chr1	67701830	67701867	20.55	4.504	-	GNG12	ENSG00000172380.6	3' UTR
chr3	149964958	149965034	24.236	4.504	-	PFN2	ENSG00000070087.14	3' UTR
chr8	100706976	100706994	400	4.504	-	PABPC1	ENSG00000070756.16	CDS
chr15	64963414	64963480	20.752	4.504	-	SPG21	ENSG00000090487.11	3' UTR
chr4	41958115	41958152	14.684	4.504	+	TMEM33	ENSG00000109133.13	3' UTR
chr1	2308027	2308069	30.588	4.503	+	SKI	ENSG00000157933.10	3' UTR
chr14	54425448	54425495	18.525	4.503	-	CNIH1	ENSG00000100528.12	3' UTR
chr5	173316022	173316118	400	4.502	-	STC2	ENSG00000113739.10	3' UTR
chr7	92613995	92614033	43.339	4.502	-	CDK6	ENSG00000105810.10	3' UTR
chr5	14710602	14710665	11.347	4.502	-	ANKH	ENSG00000154122.14	3' UTR
chr10	111012761	111012810	9.269	4.502	+	SHOC2	ENSG00000108061.12	3' UTR
chr8	11844513	11844577	71.199	4.502	-	CTSB	ENSG00000164733.21	3' UTR
chr4	108667677	108667701	19.96	4.502	+	OSTC	ENSG00000198856.13	3' UTR
chr3	5179967	5180097	28.575	4.502	+	ARL8B	ENSG00000134108.14	3' UTR
chr11	119096713	119096796	87.85	4.501	-	DPAGT1	ENSG00000172269.19	3' UTR
chr8	100706937	100706945	400	4.501	-	PABPC1	ENSG00000070756.16	CDS
chr2	235055396	235055438	10.922	4.501	+	SH3BP4	ENSG00000130147.16	3' UTR
chr9	130137945	130137973	13.805	4.501	+	GPR107	ENSG00000148358.19	3' UTR
chr11	27384356	27384408	10.195	4.501	-	LGR4	ENSG00000205213.14	CDS
chr16	23573205	23573253	30.839	4.501	+	UBFD1	ENSG00000103353.16	3' UTR
chr14	75132874	75132885	18.137	4.501	-	TMED10	ENSG00000170348.9	3' UTR
chr1	64833610	64833660	14.886	4.5	-	JAK1	ENSG00000162434.13	3' UTR
chr11	35230062	35230101	52.867	4.5	+	CD44	ENSG00000026508.20	3' UTR
chr18	35710677	35710728	400	4.5	+	GALNT1	ENSG00000141429.13	3' UTR
chr18	35692241	35692284	21.365	4.5	+	GALNT1	ENSG00000141429.13	CDS
chr7	88196854	88196916	12.971	4.499	+	ADAM22	ENSG00000008277.14	3' UTR
chr3	9893769	9893838	23.635	4.499	+	JAGN1	ENSG00000171135.15	3' UTR
chr5	69414400	69414492	9.366	4.499	+	RAD17	ENSG00000152942.19	3' UTR
chr2	54669508	54669538	30.347	4.499	+	SPTBN1	ENSG00000115306.16	3' UTR
chr4	54740148	54740234	9.451	4.498	+	KIT	ENSG00000157404.16	3' UTR
chr11	118398974	118399016	18.918	4.498	+	UBE4A	ENSG00000110344.10	3' UTR
chr1	148984549	148984661	10.797	4.498	+	PDE4DIP	ENSG00000178104.19	3' UTR
chr1	23086658	23086716	9.705	4.498	-	LUZP1	ENSG00000169641.13	3' UTR
chr5	179730778	179730796	400	4.498	+	CANX	ENSG00000127022.15	3' UTR
chr17	76563479	76563498	57.874	4.498	+	SNHG16	ENSG00000163597.15	Noncoding exon
chr11	119305418	119305465	25.696	4.498	+	CBL	ENSG00000110395.7	3' UTR
chr3	123492454	123492570	36.439	4.498	-	HACD2	ENSG00000206527.10	3' UTR
chr6	7285808	7285850	17.641	4.497	-	SSR1	ENSG00000124783.14	3' UTR
chr3	58171470	58171531	30.048	4.497	+	FLNB	ENSG00000136068.15	3' UTR
chr5	38934236	38934387	28.026	4.497	+	OSMR	ENSG00000145623.13	3' UTR
chr7	77793864	77793963	18.686	4.496	-	TMEM60	ENSG00000135211.6	3' UTR
chr20	7980609	7980692	17.04	4.496	-	TMX4	ENSG00000125827.9	3' UTR
chr4	98470679	98470729	7.713	4.496	-	TSPAN5	ENSG00000168785.8	3' UTR
chr2	216205750	216205792	16.993	4.496	+	XRCC5	ENSG00000079246.16	3' UTR
chr14	77509001	77509099	22.347	4.496	-	SPTLC2	ENSG00000100596.7	3' UTR
chr22	20890018	20890096	7.201	4.496	+	SNAP29	ENSG00000099940.12	3' UTR
chr21	36749381	36749433	5.684	4.496	+	SIM2	ENSG00000159263.16	3' UTR
chr14	89156741	89156822	7.201	4.496	-	FOXN3	ENSG00000053254.15	3' UTR
chrX	118793763	118793779	34.788	4.496	+	IL13RA1	ENSG00000131724.11	3' UTR
chr3	37981671	37981730	9.943	4.496	+	CTDSPL	ENSG00000144677.15	3' UTR
chr17	741720	741773	11.027	4.496	+	TLCD3A	ENSG00000167695.15	3' UTR
chr15	52312892	52312998	8.8	4.496	-	MYO5A	ENSG00000197535.14	3' UTR
chr15	73288423	73288549	33.888	4.495	+	NEO1	ENSG00000067141.17	CDS
chr15	59639077	59639108	7.749	4.495	-	GTF2A2	ENSG00000140307.11	3' UTR
chr8	100706927	100706937	400	4.495	-	PABPC1	ENSG00000070756.16	CDS
chr5	140568445	140568496	17.167	4.495	+	SLC35A4	ENSG00000176087.15	3' UTR
chr3	32166576	32166641	7.46	4.495	+	GPD1L	ENSG00000152642.11	3' UTR
chr6	121449529	121449576	13.791	4.495	+	GJA1	ENSG00000152661.9	3' UTR
chr17	57120957	57121006	15.924	4.494	+	AKAP1	ENSG00000121057.13	3' UTR
chr7	50590956	50590990	13.527	4.494	-	GRB10	ENSG00000106070.20	3' UTR
chr13	36845151	36845164	8.438	4.494	-	SMAD9	ENSG00000120693.14	3' UTR
chr5	32125953	32126018	38.45	4.494	-	GOLPH3	ENSG00000113384.14	3' UTR
chr5	179609793	179609849	22.007	4.494	+	RUFY1	ENSG00000176783.15	3' UTR
chr12	124013935	124014011	47.211	4.493	+	ZNF664	ENSG00000179195.16	3' UTR
chr13	113323149	113323191	23.725	4.493	+	LAMP1	ENSG00000185896.11	3' UTR
chr11	108472374	108472439	18.099	4.493	-	POGLUT3	ENSG00000178202.13	3' UTR
chr3	184242857	184242879	43.707	4.493	-	ALG3	ENSG00000214160.10	CDS
chr6	34246159	34246167	400	4.493	+	HMGA1	ENSG00000137309.20	3' UTR
chr17	57120768	57120822	26.013	4.493	+	AKAP1	ENSG00000121057.13	3' UTR
chr15	73713427	73713458	26.013	4.492	+	CD276	ENSG00000103855.18	3' UTR
chr6	107871004	107871070	64.79	4.492	-	SEC63	ENSG00000025796.14	3' UTR
chr11	6614457	6614507	56.906	4.491	-	TPP1	ENSG00000166340.17	3' UTR
chr2	218594858	218594913	18.255	4.491	+	CNOT9	ENSG00000144580.14	3' UTR
chr14	59504277	59504325	18.686	4.491	+	JKAMP	ENSG00000050130.18	3' UTR
chr3	17159078	17159194	20.145	4.491	-	TBC1D5	ENSG00000131374.14	3' UTR
chr4	75643906	75643957	24.196	4.491	-	G3BP2	ENSG00000138757.14	3' UTR
chr15	90642759	90642801	10.433	4.491	+	CRTC3	ENSG00000140577.16	3' UTR
chr12	54351509	54351562	29.293	4.49	+	COPZ1	ENSG00000111481.10	3' UTR
chr1	42926536	42926574	42.83	4.49	-	SLC2A1	ENSG00000117394.24	3' UTR
chr5	175527493	175527521	12.465	4.49	+	SFXN1	ENSG00000164466.13	3' UTR
chr1	168246382	168246405	18.323	4.49	+	SFT2D2	ENSG00000213064.10	3' UTR
chr15	77046622	77046664	39.946	4.489	-	TSPAN3	ENSG00000140391.15	3' UTR
chr1	182384219	182384263	32.698	4.489	-	GLUL	ENSG00000135821.19	3' UTR
chr1	225497505	225497542	37.414	4.489	-	ENAH	ENSG00000154380.17	3' UTR
chr7	55999251	55999390	38.459	4.489	+	NIPSNAP2	ENSG00000146729.10	3' UTR
chr17	66808471	66808575	10.678	4.488	+	PRKCA	ENSG00000154229.12	3' UTR
chr8	22421183	22421233	41.005	4.488	+	SLC39A14	ENSG00000104635.14	3' UTR
chr5	38480983	38481062	14.667	4.488	-	LIFR	ENSG00000113594.10	3' UTR
chr12	49764234	49764260	67.691	4.488	+	TMBIM6	ENSG00000139644.13	3' UTR
chr15	90644917	90645011	18.93	4.487	+	CRTC3	ENSG00000140577.16	3' UTR
chr2	113714887	113714965	80.532	4.487	-	SLC35F5	ENSG00000115084.15	3' UTR
chr1	151759671	151759732	20.657	4.487	-	MRPL9	ENSG00000143436.11	3' UTR
chr5	163444838	163444858	35.975	4.487	+	CCNG1	ENSG00000113328.19	3' UTR
chr11	2883401	2883516	4.59	4.487	-	CDKN1C	ENSG00000129757.14	3' UTR
chr12	98547950	98547976	32.849	4.487	+	TMPO	ENSG00000120802.14	3' UTR
chr11	119337040	119337114	33.702	4.487	+	RNF26	ENSG00000173456.5	3' UTR
chr8	11844143	11844170	27.294	4.487	-	CTSB	ENSG00000164733.21	3' UTR
chr20	7978773	7978854	16.108	4.487	-	TMX4	ENSG00000125827.9	3' UTR
chr12	46188383	46188399	43.576	4.487	-	SLC38A1	ENSG00000111371.16	3' UTR
chr20	44906980	44907057	36.283	4.486	+	YWHAB	ENSG00000166913.13	3' UTR
chr4	99071530	99071572	14.24	4.486	-	ADH5	ENSG00000197894.11	3' UTR
chr7	138917453	138917547	20.882	4.486	-	KIAA1549	ENSG00000122778.10	CDS
chr12	65964060	65964076	400	4.486	+	HMGA2	ENSG00000149948.14	3' UTR
chr1	225495953	225496075	64.718	4.486	-	ENAH	ENSG00000154380.17	3' UTR
chr2	69247454	69247538	27.017	4.486	+	ANTXR1	ENSG00000169604.19	3' UTR
chr11	118254742	118254835	5.136	4.485	-	MPZL2	ENSG00000149573.9	3' UTR
chr14	54425005	54425023	8.438	4.485	-	CNIH1	ENSG00000100528.12	3' UTR
chr5	14710703	14710767	13.732	4.485	-	ANKH	ENSG00000154122.14	3' UTR
chr3	149026989	149027036	7.058	4.485	+	GYG1	ENSG00000163754.18	CDS
chr15	22867564	22867632	22.919	4.485	+	NIPA2	ENSG00000140157.15	3' UTR
chr17	78853550	78853609	70.671	4.484	-	TIMP2	ENSG00000035862.12	3' UTR
chr21	44806089	44806184	25.091	4.484	-	SUMO3	ENSG00000184900.16	3' UTR
chr1	117526026	117526156	29.698	4.484	+	MAN1A2	ENSG00000198162.12	3' UTR
chr5	179730839	179730869	400	4.483	+	CANX	ENSG00000127022.15	3' UTR
chr3	105574560	105574630	23.477	4.483	+	ALCAM	ENSG00000170017.12	3' UTR
chr12	107734079	107734101	8.712	4.483	-	PRDM4	ENSG00000110851.12	3' UTR
chr15	41481062	41481113	15.92	4.483	+	RTF1	ENSG00000137815.14	3' UTR
chr6	36855415	36855479	14.724	4.482	-	PPIL1	ENSG00000137168.8	3' UTR
chr6	131893111	131893266	17.208	4.482	+	ENPP1	ENSG00000197594.13	3' UTR
chr3	89480861	89480956	7.007	4.482	+	EPHA3	ENSG00000044524.11	3' UTR
chr6	149971718	149971799	10.75	4.481	+	ULBP1	ENSG00000111981.5	3' UTR
chr21	25881099	25881108	400	4.481	-	APP	ENSG00000142192.21	3' UTR
chr5	163444858	163444902	38.696	4.481	+	CCNG1	ENSG00000113328.19	3' UTR
chr4	112277377	112277522	12.706	4.481	-	TIFA	ENSG00000145365.11	3' UTR
chrX	133301086	133301185	15.694	4.481	-	GPC4	ENSG00000076716.9	3' UTR
chr1	167790166	167790251	31.332	4.48	+	MPZL1	ENSG00000197965.12	3' UTR
chr1	212361472	212361629	18.93	4.48	+	PPP2R5A	ENSG00000066027.12	3' UTR
chr17	58346033	58346098	13.808	4.48	-	SUPT4H1	ENSG00000213246.7	3' UTR
chrX	150763336	150763363	20.145	4.479	+	MTMR1	ENSG00000063601.17	3' UTR
chr1	235110689	235110704	34.796	4.479	-	TOMM20	ENSG00000173726.11	3' UTR
chr15	65577743	65577807	42.406	4.478	+	HACD3	ENSG00000074696.13	3' UTR
chr11	6614385	6614455	400	4.477	-	TPP1	ENSG00000166340.17	3' UTR
chr21	25880821	25880846	84.83	4.477	-	APP	ENSG00000142192.21	3' UTR
chr20	3648442	3648495	7.201	4.476	+	ATRN	ENSG00000088812.18	3' UTR
chr1	25498678	25498755	7.201	4.476	+	MACO1	ENSG00000204178.11	3' UTR
chr10	28614680	28614685	17.024	4.476	+	WAC	ENSG00000095787.23	CDS
chr16	75443316	75443388	8.411	4.476	-	TMEM170A	ENSG00000166822.13	3' UTR
chr9	82980841	82980920	7.201	4.476	-	RASEF	ENSG00000165105.10	3' UTR
chr9	121339758	121339815	15.961	4.476	-	STOM	ENSG00000148175.13	3' UTR
chr22	44492788	44492888	11.964	4.476	-	RTL6	ENSG00000188636.4	3' UTR
chr12	56103254	56103301	4.047	4.476	+	ERBB3	ENSG00000065361.16	3' UTR
chr11	34099967	34099987	33.777	4.476	+	CAPRIN1	ENSG00000135387.21	3' UTR
chr3	23977842	23978000	24.284	4.476	+	NR1D2	ENSG00000174738.13	3' UTR
chr21	43695290	43695316	13.177	4.476	+	RRP1B	ENSG00000160208.13	3' UTR
chr3	47586682	47586739	35.514	4.476	-	SMARCC1	ENSG00000173473.11	3' UTR
chr17	65012634	65012689	13.069	4.476	-	GNA13	ENSG00000120063.10	3' UTR
chr5	172334995	172335061	8.803	4.476	-	SH3PXD2B	ENSG00000174705.13	3' UTR
chr12	120767430	120767495	15.558	4.475	-	SPPL3	ENSG00000157837.16	CDS
chr13	39013729	39013742	43.566	4.475	-	PROSER1	ENSG00000120685.20	CDS
chr3	30693178	30693266	10.849	4.474	+	TGFBR2	ENSG00000163513.19	3' UTR
chr8	22421233	22421261	43.743	4.474	+	SLC39A14	ENSG00000104635.14	3' UTR
chr12	50931973	50932073	21.065	4.474	+	METTL7A	ENSG00000185432.12	3' UTR
chr2	172505316	172505395	59.808	4.474	+	ITGA6	ENSG00000091409.15	3' UTR
chr11	125584196	125584243	18.2	4.474	+	EI24	ENSG00000149547.15	3' UTR
chr10	79311131	79311149	7.46	4.474	+	ZMIZ1	ENSG00000108175.17	CDS
chr10	89214145	89214210	23.225	4.473	-	LIPA	ENSG00000107798.18	3' UTR
chr12	26980610	26980644	15.492	4.473	-	TM7SF3	ENSG00000064115.11	CDS
chr3	133588257	133588274	38.696	4.473	+	CDV3	ENSG00000091527.16	3' UTR
chr17	44800618	44800646	63.262	4.473	-	GJC1	ENSG00000182963.11	3' UTR
chr7	873723	873752	55.066	4.473	+	SUN1	ENSG00000164828.18	3' UTR
chr2	85321223	85321256	41.955	4.473	-	TGOLN2	ENSG00000152291.14	3' UTR
chr20	35948227	35948263	9.165	4.472	+	PHF20	ENSG00000025293.17	3' UTR
chr12	12913646	12913669	47.418	4.472	+	GPRC5A	ENSG00000013588.9	3' UTR
chr11	117837007	117837136	4.318	4.472	-	FXYD6	ENSG00000137726.17	3' UTR
chrX	30854586	30854628	8.927	4.472	-	TAB3	ENSG00000157625.15	CDS
chr9	94460350	94460410	49.767	4.472	+	MFSD14B	ENSG00000148110.16	3' UTR
chr1	89584658	89584745	8.547	4.472	+	LRRC8B	ENSG00000197147.14	CDS
chr5	179730871	179730912	400	4.471	+	CANX	ENSG00000127022.15	3' UTR
chr7	116560114	116560154	19.538	4.471	+	CAV1	ENSG00000105974.12	3' UTR
chr4	56460557	56460623	400	4.471	+	PAICS	ENSG00000128050.9	3' UTR
chr6	132296948	132297039	13.909	4.47	-	MOXD1	ENSG00000079931.15	3' UTR
chrX	129805211	129805269	15.502	4.47	-	ZDHHC9	ENSG00000188706.13	3' UTR
chr3	123494008	123494068	20.511	4.47	-	HACD2	ENSG00000206527.10	3' UTR
chr3	105658387	105658444	5.122	4.47	-	CBLB	ENSG00000114423.23	3' UTR
chr1	6264310	6264416	25.247	4.47	-	ACOT7	ENSG00000097021.19	3' UTR
chr2	168772523	168772545	37.169	4.47	+	CERS6	ENSG00000172292.15	3' UTR
chr11	113276081	113276149	15.267	4.47	+	NCAM1	ENSG00000149294.16	3' UTR
chr14	49782824	49782892	9.451	4.469	+	KLHDC2	ENSG00000165516.11	CDS
chr1	156525516	156525569	57.405	4.469	-	IQGAP3	ENSG00000183856.11	3' UTR
chr2	196836129	196836158	7.886	4.469	-	PGAP1	ENSG00000197121.15	3' UTR
chr1	67702950	67703001	23.629	4.469	-	GNG12	ENSG00000172380.6	3' UTR
chr1	109096495	109096586	8.8	4.469	+	TMEM167B	ENSG00000215717.7	3' UTR
chr11	118523939	118523970	45.436	4.469	+	KMT2A	ENSG00000118058.23	3' UTR
chr2	65022787	65022846	10.277	4.469	+	SLC1A4	ENSG00000115902.11	3' UTR
chr5	78475673	78475831	53.566	4.469	+	SCAMP1	ENSG00000085365.18	3' UTR
chr11	108473535	108473554	11.027	4.469	-	POGLUT3	ENSG00000178202.13	3' UTR
chr12	115991571	115991620	15.235	4.469	-	MED13L	ENSG00000123066.9	CDS
chr11	77616582	77616621	80.5	4.468	-	CLNS1A	ENSG00000074201.9	3' UTR
chr6	17616639	17616664	29.874	4.468	-	NUP153	ENSG00000124789.12	CDS
chr20	4852663	4852724	12.971	4.468	-	SLC23A2	ENSG00000089057.15	3' UTR
chr9	128696313	128696363	19.823	4.468	+	SET	ENSG00000119335.17	3' UTR
chr15	55354794	55354876	9.697	4.467	+	PIGB	ENSG00000069943.10	CDS
chr12	39759378	39759455	12.994	4.467	-	SLC2A13	ENSG00000151229.13	3' UTR
chr3	78598480	78598561	21.062	4.467	-	ROBO1	ENSG00000169855.20	3' UTR
chrX	136210478	136210499	36.833	4.467	+	FHL1	ENSG00000022267.19	3' UTR
chr4	77035285	77035308	12.666	4.466	+	SEPTIN11	ENSG00000138758.11	3' UTR
chr14	50640747	50640892	20.55	4.466	-	SAV1	ENSG00000151748.15	CDS
chr13	98452175	98452243	17.43	4.466	-	STK24	ENSG00000102572.14	3' UTR
chr11	118524480	118524512	18.309	4.466	+	KMT2A	ENSG00000118058.23	3' UTR
chr14	22771632	22771677	20.434	4.465	+	OXA1L	ENSG00000155463.14	3' UTR
chr1	158099656	158099709	22.538	4.465	+	KIRREL1	ENSG00000183853.18	3' UTR
chr7	94555537	94555626	10.472	4.465	+	CASD1	ENSG00000127995.17	CDS
chr11	33668361	33668386	15.132	4.465	+	KIAA1549L	ENSG00000110427.16	3' UTR
chr18	31064597	31064729	9.769	4.465	-	DSC2	ENSG00000134755.17	3' UTR
chr15	57286417	57286482	15.397	4.465	+	TCF12	ENSG00000140262.18	3' UTR
chr1	67411209	67411307	400	4.464	-	SERBP1	ENSG00000142864.14	3' UTR
chr1	181056688	181056774	4.59	4.464	+	MR1	ENSG00000153029.14	3' UTR
chr3	39408657	39408703	400	4.464	+	RPSA	ENSG00000168028.14	CDS
chr1	167541225	167541283	12.226	4.463	-	CREG1	ENSG00000143162.9	3' UTR
chr1	112670542	112670584	59.185	4.463	+	CAPZA1	ENSG00000116489.13	3' UTR
chr8	108235034	108235061	400	4.463	-	EIF3E	ENSG00000104408.10	CDS
chr1	214349746	214349806	13.75	4.463	-	PTPN14	ENSG00000152104.12	3' UTR
chr1	95193160	95193259	20.347	4.462	+	TLCD4	ENSG00000152078.10	3' UTR
chr8	100704943	100704947	400	4.462	-	PABPC1	ENSG00000070756.16	CDS
chr10	28589734	28589772	42.677	4.462	+	WAC	ENSG00000095787.23	CDS
chr17	44800646	44800687	54.142	4.462	-	GJC1	ENSG00000182963.11	3' UTR
chr1	205716856	205716872	43.105	4.462	-	NUCKS1	ENSG00000069275.13	3' UTR
chr10	96058516	96058611	12.415	4.462	+	CCNJ	ENSG00000107443.16	3' UTR
chr20	32195635	32195704	29.081	4.462	-	PLAGL2	ENSG00000126003.7	3' UTR
chr1	150575901	150575959	28.575	4.461	-	MCL1	ENSG00000143384.13	3' UTR
chr9	128917891	128917978	18.323	4.461	+	LRRC8A	ENSG00000136802.12	3' UTR
chr5	62388705	62388831	38.494	4.461	-	DIMT1	ENSG00000086189.10	3' UTR
chr12	68854614	68854789	29.763	4.461	-	CPM	ENSG00000135678.12	3' UTR
chr9	88477154	88477291	35.395	4.461	+	SPIN1	ENSG00000106723.17	3' UTR
chr11	82859995	82860031	8.547	4.461	-	PRCP	ENSG00000137509.11	CDS
chr14	22771712	22771772	15.896	4.46	+	OXA1L	ENSG00000155463.14	3' UTR
chr1	42926177	42926246	15.579	4.46	-	SLC2A1	ENSG00000117394.24	3' UTR
chr5	179730796	179730839	400	4.459	+	CANX	ENSG00000127022.15	3' UTR
chrX	136210380	136210436	76.738	4.459	+	FHL1	ENSG00000022267.19	3' UTR
chr2	148468750	148468871	6.44	4.459	+	MBD5	ENSG00000204406.14	CDS
chr12	65966008	65966034	33.41	4.459	+	HMGA2	ENSG00000149948.14	3' UTR
chr10	74118374	74118387	56.185	4.459	+	VCL	ENSG00000035403.18	3' UTR
chr21	25881128	25881142	400	4.459	-	APP	ENSG00000142192.21	3' UTR
chrX	71240770	71240825	22.336	4.459	-	ZMYM3	ENSG00000147130.14	3' UTR
chr8	27734706	27734801	10.433	4.459	-	CCDC25	ENSG00000147419.19	3' UTR
chr6	108679946	108680015	7.894	4.459	+	FOXO3	ENSG00000118689.15	3' UTR
chr14	99940447	99940565	10.433	4.459	+	EML1	ENSG00000066629.18	3' UTR
chr1	114707927	114707987	22.575	4.458	-	NRAS	ENSG00000213281.5	3' UTR
chr17	76564886	76564915	42.703	4.458	+	SNHG16	ENSG00000163597.15	Noncoding exon
chr11	43855602	43855694	38.293	4.458	+	HSD17B12	ENSG00000149084.13	3' UTR
chr12	12913192	12913248	55.797	4.458	+	GPRC5A	ENSG00000013588.9	3' UTR
chr2	25928255	25928430	15.836	4.458	-	KIF3C	ENSG00000084731.15	3' UTR
chrX	120258329	120258370	14.362	4.458	+	ZBTB33	ENSG00000177485.7	3' UTR
chr15	26546658	26546737	6.428	4.458	-	GABRB3	ENSG00000166206.15	3' UTR
chr1	235110977	235111000	51.614	4.457	-	TOMM20	ENSG00000173726.11	3' UTR
chr12	12913130	12913190	54.894	4.457	+	GPRC5A	ENSG00000013588.9	3' UTR
chrX	112777589	112777606	55.967	4.457	-	AMOT	ENSG00000126016.15	3' UTR
chr1	182383014	182383081	41.118	4.457	-	GLUL	ENSG00000135821.19	3' UTR
chr18	59329528	59329571	53.596	4.456	-	LMAN1	ENSG00000074695.6	3' UTR
chr10	99709906	99710061	13.349	4.456	+	ENTPD7	ENSG00000198018.7	3' UTR
chr1	34981707	34981801	13.876	4.456	-	TMEM35B	ENSG00000243749.1	3' UTR
chr22	41162753	41162769	8.007	4.456	+	EP300	ENSG00000100393.14	CDS
chr12	12975014	12975146	31.755	4.456	-	HEBP1	ENSG00000013583.10	3' UTR
chr16	15044332	15044410	9.165	4.456	-	NTAN1	ENSG00000157045.9	CDS
chr17	76144837	76144931	8.667	4.456	-	RNF157	ENSG00000141576.16	3' UTR
chr11	6613907	6613962	400	4.456	-	TPP1	ENSG00000166340.17	3' UTR
chr1	77091365	77091474	20.529	4.456	-	PIGK	ENSG00000142892.15	3' UTR
chr7	66958385	66958430	17.04	4.455	+	TMEM248	ENSG00000106609.16	3' UTR
chr7	94666791	94666820	9.642	4.455	+	PEG10	ENSG00000242265.5	3' UTR
chr1	32172414	32172463	20.939	4.455	+	KPNA6	ENSG00000025800.14	3' UTR
chr4	25929542	25929633	13.36	4.455	+	SMIM20	ENSG00000250317.8	3' UTR
chr1	54225918	54225981	6.682	4.455	-	SSBP3	ENSG00000157216.15	3' UTR
chr9	33111513	33111533	9.642	4.455	-	B4GALT1	ENSG00000086062.13	3' UTR
chr20	56404323	56404417	14.24	4.455	+	CSTF1	ENSG00000101138.12	3' UTR
chr6	10983444	10983525	10.256	4.455	-	ELOVL2	ENSG00000197977.4	3' UTR
chr10	59792398	59792529	58.617	4.454	-	CCDC6	ENSG00000108091.11	3' UTR
chr8	22419755	22419851	59.248	4.454	+	SLC39A14	ENSG00000104635.14	3' UTR
chr17	28553921	28554062	59.613	4.453	-	PIGS	ENSG00000087111.21	3' UTR
chr6	36489102	36489164	19.4	4.453	+	KCTD20	ENSG00000112078.14	3' UTR
chr9	129089815	129089867	7.524	4.453	+	DOLPP1	ENSG00000167130.18	3' UTR
chr11	95172752	95172815	9.095	4.453	-	SESN3	ENSG00000149212.12	3' UTR
chr6	131892262	131892411	10.051	4.452	+	ENPP1	ENSG00000197594.13	3' UTR
chr1	214353392	214353454	13.019	4.451	-	PTPN14	ENSG00000152104.12	3' UTR
chr5	141511554	141511638	14.995	4.451	+	PCDHGA6|PCDHGA10|PCDHGA7|PCDHGB6|PCDHGC3|PCDHGB5|PCDHGB1|PCDHGA2|PCDHGC5|PCDHGA9|PCDHGC4|PCDHGA4|PCDHGA11|PCDHGB4|PCDHGB3|PCDHGB7|PCDHGB2|PCDHGA8|PCDHGA12|PCDHGA3|PCDHGA1|PCDHGA5	ENSG00000253731.3||ENSG00000253910.2||ENSG00000253485.2||ENSG00000253846.2||ENSG00000081853.15||ENSG00000262576.3||ENSG00000253767.2||ENSG00000204956.5||ENSG00000253305.2||ENSG00000254245.3||ENSG00000254122.3||ENSG00000262209.3||ENSG00000254221.2||ENSG00000240764.4||ENSG00000240184.7||ENSG00000253159.3||ENSG00000261934.2||ENSG00000253537.3||ENSG00000253873.6||ENSG00000242419.5||ENSG00000253953.3||ENSG00000276547.1	3' UTR
chr19	34469758	34469825	56.466	4.451	+	UBA2	ENSG00000126261.13	3' UTR
chr2	134454343	134454471	17.462	4.451	+	MGAT5	ENSG00000152127.9	3' UTR
chr20	62389040	62389076	6.165	4.451	-	CABLES2	ENSG00000149679.11	3' UTR
chr11	120229493	120229657	23.633	4.45	+	OAF	ENSG00000184232.9	3' UTR
chr6	34245987	34246067	400	4.45	+	HMGA1	ENSG00000137309.20	3' UTR
chr10	117278020	117278063	12.263	4.45	-	PDZD8	ENSG00000165650.12	3' UTR
chr2	30642292	30642356	21.881	4.45	+	LCLAT1	ENSG00000172954.14	3' UTR
chr10	22535404	22535459	19.435	4.45	-	PIP4K2A	ENSG00000150867.14	3' UTR
chr14	81475993	81476029	37.19	4.45	-	SEL1L	ENSG00000071537.14	3' UTR
chr5	83942886	83942978	7.718	4.45	-	EDIL3	ENSG00000164176.13	3' UTR
chr21	25881142	25881158	400	4.45	-	APP	ENSG00000142192.21	3' UTR
chr1	230280430	230280531	51.09	4.45	+	GALNT2	ENSG00000143641.10	3' UTR
chr9	5786882	5786937	14.825	4.449	-	ERMP1	ENSG00000099219.14	3' UTR
chr3	195275733	195275800	5.642	4.449	-	ACAP2	ENSG00000114331.15	3' UTR
chr1	67702846	67702900	22.215	4.448	-	GNG12	ENSG00000172380.6	3' UTR
chr3	14943652	14943741	34.864	4.448	-	FGD5-AS1	ENSG00000225733.6	Noncoding exon
chr8	39103936	39103977	46.602	4.448	+	ADAM9	ENSG00000168615.12	3' UTR
chr8	86558549	86558629	48.673	4.447	+	CPNE3	ENSG00000085719.13	3' UTR
chr6	149379199	149379254	36.147	4.447	+	TAB2	ENSG00000055208.19	CDS
chr1	93152526	93152626	71.569	4.447	-	TMED5	ENSG00000117500.13	3' UTR
chr5	173315551	173315575	20.522	4.446	-	STC2	ENSG00000113739.10	3' UTR
chr17	1344575	1344611	45.038	4.446	-	YWHAE	ENSG00000108953.17	3' UTR
chr12	51062142	51062325	19.791	4.446	-	CSRNP2	ENSG00000110925.7	3' UTR
chr15	66502061	66502065	400	4.446	-	SNORD18B|AC116913.2	ENSG00000202529.1||ENSG00000280554.1	Noncoding exon
chr15	98958897	98958934	28.236	4.446	+	IGF1R	ENSG00000140443.15	3' UTR
chr20	56368000	56368076	14.886	4.445	+	FAM210B	ENSG00000124098.10	3' UTR
chr9	92031453	92031473	50.747	4.445	-	SPTLC1	ENSG00000090054.15	3' UTR
chr15	29701168	29701228	30.588	4.445	-	TJP1	ENSG00000104067.16	3' UTR
chr13	94405359	94405430	13.986	4.445	+	GPC6	ENSG00000183098.11	3' UTR
chr18	56602870	56602913	10.849	4.445	-	TXNL1	ENSG00000091164.13	3' UTR
chr17	30248428	30248558	13.986	4.445	-	BLMH	ENSG00000108578.15	3' UTR
chr1	205790608	205790734	50.343	4.444	-	SLC41A1	ENSG00000133065.11	3' UTR
chr18	59329300	59329355	55.948	4.444	-	LMAN1	ENSG00000074695.6	3' UTR
chr17	1680812	1680828	35.947	4.444	-	PRPF8	ENSG00000174231.17	CDS
chr12	68854436	68854524	30.303	4.444	-	CPM	ENSG00000135678.12	3' UTR
chr22	42060125	42060189	12.693	4.444	-	NAGA	ENSG00000198951.12	3' UTR
chr1	235110911	235110939	25.696	4.444	-	TOMM20	ENSG00000173726.11	3' UTR
chr12	13081629	13081713	14.337	4.444	+	FAM234B	ENSG00000084444.14	3' UTR
chr5	134666849	134666956	22.215	4.444	+	SEC24A	ENSG00000113615.13	CDS
chr5	38479267	38479368	16.993	4.444	-	LIFR	ENSG00000113594.10	3' UTR
chr1	225790192	225790279	400	4.444	+	SRP9	ENSG00000143742.14	3' UTR
chr7	116560879	116560910	21.811	4.443	+	CAV1	ENSG00000105974.12	3' UTR
chr12	49763793	49763810	71.839	4.443	+	TMBIM6	ENSG00000139644.13	3' UTR
chr12	4302432	4302556	39.368	4.443	+	CCND2	ENSG00000118971.9	3' UTR
chr3	73066751	73066786	9.003	4.443	+	PPP4R2	ENSG00000163605.15	3' UTR
chr1	87105827	87105885	21.625	4.443	+	HS2ST1	ENSG00000153936.17	3' UTR
chr4	77055192	77055294	60.978	4.443	-	CCNI	ENSG00000118816.11	CDS
chr8	43127122	43127172	30.618	4.442	+	POMK	ENSG00000185900.11	3' UTR
chr11	35230721	35230748	35.822	4.442	+	CD44	ENSG00000026508.20	3' UTR
chr21	25881076	25881099	400	4.442	-	APP	ENSG00000142192.21	3' UTR
chr16	15036625	15036692	15.741	4.442	+	PDXDC1	ENSG00000179889.19	3' UTR
chr15	73714197	73714267	19.252	4.442	+	CD276	ENSG00000103855.18	3' UTR
chr5	140567716	140567816	22.932	4.442	+	SLC35A4	ENSG00000176087.15	CDS
chr16	23573042	23573083	17.208	4.441	+	UBFD1	ENSG00000103353.16	3' UTR
chr12	46188801	46188839	400	4.441	-	SLC38A1	ENSG00000111371.16	3' UTR
chr3	49534194	49534218	21.487	4.441	+	DAG1	ENSG00000173402.12	3' UTR
chr17	75846004	75846077	24.602	4.441	-	WBP2	ENSG00000132471.12	CDS
chr22	39019278	39019344	9.613	4.441	+	APOBEC3C	ENSG00000244509.4	3' UTR
chr16	89644896	89644937	13.209	4.44	-	CHMP1A	ENSG00000131165.16	3' UTR
chr17	59950152	59950239	6.954	4.44	+	RPS6KB1	ENSG00000108443.14	3' UTR
chr1	65230055	65230111	17.842	4.44	+	AK4	ENSG00000162433.15	3' UTR
chr2	215361252	215361298	5.186	4.44	-	FN1	ENSG00000115414.20	3' UTR
chrX	150768252	150768310	12.767	4.44	-	CD99L2	ENSG00000102181.21	3' UTR
chr17	12143037	12143116	16.46	4.44	+	MAP2K4	ENSG00000065559.15	3' UTR
chr3	123494068	123494159	44.563	4.44	-	HACD2	ENSG00000206527.10	3' UTR
chr5	96775520	96775574	10.277	4.44	-	ERAP1	ENSG00000164307.13	3' UTR
chr15	90644356	90644499	17.439	4.44	+	CRTC3	ENSG00000140577.16	3' UTR
chr14	23098113	23098258	20.579	4.44	+	C14orf119	ENSG00000179933.6	3' UTR
chr10	80091817	80091857	5.448	4.44	+	TMEM254	ENSG00000133678.14	3' UTR
chr6	142220488	142220524	5.186	4.44	+	VTA1	ENSG00000009844.16	3' UTR
chrX	53378305	53378343	21.205	4.439	-	SMC1A	ENSG00000072501.19	3' UTR
chr10	45456174	45456288	11.688	4.439	-	MARCHF8	ENSG00000165406.16	3' UTR
chr8	123015003	123015063	55.057	4.439	-	DERL1	ENSG00000136986.10	3' UTR
chr18	30993262	30993320	10.75	4.439	-	DSC3	ENSG00000134762.17	3' UTR
chr3	48747389	48747477	30.228	4.439	-	PRKAR2A	ENSG00000114302.16	3' UTR
chr4	75644884	75644948	26.865	4.439	-	G3BP2	ENSG00000138757.14	3' UTR
chrX	112775694	112775718	48.379	4.439	-	AMOT	ENSG00000126016.15	3' UTR
chr11	125584585	125584640	35.313	4.438	+	EI24	ENSG00000149547.15	3' UTR
chr12	116715885	116715992	24.602	4.438	-	C12orf49	ENSG00000111412.6	3' UTR
chr3	72980449	72980479	5.41	4.438	+	GXYLT2	ENSG00000172986.13	Distal intron
chr19	6441400	6441504	24.138	4.438	-	SLC25A23	ENSG00000125648.15	CDS
chr15	34233719	34233754	15.809	4.438	-	SLC12A6	ENSG00000140199.13	3' UTR
chr6	109366600	109366657	62.787	4.437	-	CD164	ENSG00000135535.17	3' UTR
chr5	176509472	176509523	47.946	4.437	+	FAF2	ENSG00000113194.13	3' UTR
chr1	230838470	230838514	12.29	4.437	-	C1orf198	ENSG00000119280.17	3' UTR
chr16	48540040	48540162	13.016	4.436	-	N4BP1	ENSG00000102921.8	3' UTR
chr15	58597394	58597481	43.196	4.436	-	ADAM10	ENSG00000137845.15	CDS
chr1	52020552	52020600	30.988	4.436	-	TXNDC12	ENSG00000117862.13	3' UTR
chr1	167788176	167788306	54.335	4.436	+	MPZL1	ENSG00000197965.12	3' UTR
chr3	113657135	113657195	10.195	4.436	-	USF3	ENSG00000176542.10	CDS
chr8	37756574	37756676	24.687	4.435	+	ERLIN2	ENSG00000147475.17	3' UTR
chr10	74119011	74119024	74.553	4.435	+	VCL	ENSG00000035403.18	3' UTR
chrX	135033315	135033354	31.002	4.435	+	RTL8C	ENSG00000134590.14	3' UTR
chr12	50931901	50931973	6.682	4.434	+	METTL7A	ENSG00000185432.12	3' UTR
chr15	98958723	98958803	45.269	4.434	+	IGF1R	ENSG00000140443.15	3' UTR
chr1	168247812	168247854	14.754	4.434	+	SFT2D2	ENSG00000213064.10	3' UTR
chr7	873555	873570	16.492	4.434	+	SUN1	ENSG00000164828.18	3' UTR
chr10	74121856	74121923	10.947	4.434	-	AP3M1	ENSG00000185009.12	3' UTR
chr8	38207613	38207691	14.183	4.434	+	BAG4	ENSG00000156735.11	CDS
chr11	119337214	119337273	27.472	4.433	+	RNF26	ENSG00000173456.5	3' UTR
chr15	89201631	89201652	8.015	4.433	+	ABHD2	ENSG00000140526.18	3' UTR
chr6	52404826	52404944	18.099	4.433	+	PAQR8	ENSG00000170915.9	3' UTR
chr8	28751605	28751696	7.894	4.433	+	EXTL3	ENSG00000012232.9	3' UTR
chr1	151068255	151068391	20.955	4.433	+	MLLT11	ENSG00000213190.4	3' UTR
chr20	38128698	38128785	5.136	4.433	-	TGM2	ENSG00000198959.12	3' UTR
chr8	41509915	41509978	17.942	4.433	+	GOLGA7	ENSG00000147533.17	3' UTR
chr1	235110506	235110556	85.196	4.433	-	TOMM20	ENSG00000173726.11	3' UTR
chr5	14710319	14710429	18.4	4.433	-	ANKH	ENSG00000154122.14	3' UTR
chr20	38128527	38128597	5.136	4.433	-	TGM2	ENSG00000198959.12	3' UTR
chr15	98961260	98961311	20.656	4.433	+	IGF1R	ENSG00000140443.15	3' UTR
chr7	66955903	66955994	31.237	4.432	+	TMEM248	ENSG00000106609.16	3' UTR
chr1	46189013	46189079	33.149	4.432	-	POMGNT1	ENSG00000085998.14	3' UTR
chr5	179609702	179609793	25.091	4.432	+	RUFY1	ENSG00000176783.15	3' UTR
chr2	170951437	170951456	8.256	4.432	+	GORASP2	ENSG00000115806.13	CDS
chr8	37756235	37756326	49.901	4.431	+	ERLIN2	ENSG00000147475.17	3' UTR
chr4	173321754	173321950	41.005	4.431	+	GALNT7	ENSG00000109586.12	3' UTR
chr5	151269131	151269206	15.125	4.431	+	GM2A	ENSG00000196743.9	3' UTR
chr1	205713712	205713762	400	4.431	-	NUCKS1	ENSG00000069275.13	3' UTR
chr6	159680984	159681054	18.859	4.431	-	SOD2	ENSG00000112096.19	3' UTR
chr2	170966590	170966622	17.589	4.431	+	GORASP2	ENSG00000115806.13	3' UTR
chr3	156542128	156542148	47.646	4.431	-	SSR3	ENSG00000114850.7	3' UTR
chr15	57953980	57954090	21.407	4.431	-	ALDH1A2	ENSG00000128918.15	3' UTR
chr1	65229991	65230055	19.996	4.43	+	AK4	ENSG00000162433.15	3' UTR
chr15	67526417	67526569	15.579	4.43	+	C15orf61	ENSG00000189227.6	CDS
chr7	39706845	39706940	9.642	4.43	+	RALA	ENSG00000006451.8	3' UTR
chr5	151662516	151662635	24.471	4.43	-	SPARC	ENSG00000113140.11	3' UTR
chr11	63976447	63976484	400	4.43	+	COX8A	ENSG00000176340.4	3' UTR
chr16	74451981	74452055	51.228	4.43	-	GLG1	ENSG00000090863.12	3' UTR
chr12	12917469	12917497	30.982	4.429	+	GPRC5A	ENSG00000013588.9	3' UTR
chr6	38677124	38677181	400	4.429	-	GLO1	ENSG00000124767.7	3' UTR
chr12	49763476	49763500	76.924	4.429	+	TMBIM6	ENSG00000139644.13	3' UTR
chr3	113811077	113811118	24.804	4.428	+	ATP6V1A	ENSG00000114573.10	3' UTR
chr10	115129322	115129450	9.165	4.428	+	ATRNL1	ENSG00000107518.18	CDS
chr1	29117518	29117620	14.744	4.428	+	EPB41	ENSG00000159023.21	3' UTR
chr8	22421396	22421487	58.539	4.428	+	SLC39A14	ENSG00000104635.14	3' UTR
chr15	78169118	78169216	18.444	4.428	+	IDH3A	ENSG00000166411.14	3' UTR
chr6	42867016	42867090	6.66	4.428	+	BICRAL	ENSG00000112624.12	3' UTR
chr12	12913086	12913130	51.594	4.428	+	GPRC5A	ENSG00000013588.9	3' UTR
chr2	210431559	210431635	22.46	4.428	-	LANCL1	ENSG00000115365.12	3' UTR
chr12	62647326	62647426	7.61	4.427	-	PPM1H	ENSG00000111110.12	3' UTR
chr14	22564928	22564985	43.172	4.427	-	DAD1	ENSG00000129562.11	3' UTR
chr3	120396047	120396104	32.802	4.427	-	FSTL1	ENSG00000163430.12	3' UTR
chr19	41261338	41261350	87.447	4.427	+	AXL	ENSG00000167601.12	3' UTR
chr5	14710665	14710703	12.413	4.427	-	ANKH	ENSG00000154122.14	3' UTR
chr5	55166732	55166790	16.907	4.427	+	GPX8	ENSG00000164294.14	3' UTR
chr12	123596846	123596862	79.182	4.427	+	TMED2	ENSG00000086598.11	3' UTR
chr10	74118814	74118854	77.172	4.427	+	VCL	ENSG00000035403.18	3' UTR
chrX	118793285	118793357	36.987	4.427	+	IL13RA1	ENSG00000131724.11	3' UTR
chr3	194454257	194454279	23.693	4.427	-	ATP13A3	ENSG00000133657.16	CDS
chr2	170966518	170966581	34.586	4.426	+	GORASP2	ENSG00000115806.13	3' UTR
chr12	13216130	13216164	30.773	4.426	+	EMP1	ENSG00000134531.10	3' UTR
chrX	112775988	112776063	400	4.426	-	AMOT	ENSG00000126016.15	3' UTR
chr3	185490411	185490475	10.531	4.426	-	TMEM41A	ENSG00000163900.11	3' UTR
chr12	120701493	120701547	25.102	4.426	+	MLEC	ENSG00000110917.8	3' UTR
chr9	15465054	15465149	26.461	4.426	-	PSIP1	ENSG00000164985.15	3' UTR
chr6	34246167	34246187	400	4.425	+	HMGA1	ENSG00000137309.20	3' UTR
chr17	44319823	44319839	27.674	4.425	-	SLC25A39	ENSG00000013306.16	3' UTR
chr4	82939671	82939735	16.46	4.425	-	LIN54	ENSG00000189308.11	CDS
chr8	100706994	100706997	400	4.424	-	PABPC1	ENSG00000070756.16	CDS
chr7	66958430	66958485	21.124	4.424	+	TMEM248	ENSG00000106609.16	3' UTR
chr7	6024166	6024223	62.064	4.424	-	EIF2AK1	ENSG00000086232.13	3' UTR
chr11	34100279	34100329	39.108	4.424	+	CAPRIN1	ENSG00000135387.21	3' UTR
chr2	1632858	1632954	37.924	4.424	-	PXDN	ENSG00000130508.11	3' UTR
chrX	71059251	71059325	20.537	4.424	-	SNX12	ENSG00000147164.12	3' UTR
chr2	43223916	43223981	21.625	4.424	-	ZFP36L2	ENSG00000152518.8	3' UTR
chr15	98963824	98963885	41.894	4.423	+	IGF1R	ENSG00000140443.15	3' UTR
chr8	70594530	70594574	45.025	4.423	-	TRAM1	ENSG00000067167.8	CDS
chr6	75255130	75255180	33.006	4.423	-	TMEM30A	ENSG00000112697.17	3' UTR
chr3	5178994	5179051	14.24	4.422	+	ARL8B	ENSG00000134108.14	3' UTR
chr1	115692854	115692909	8.892	4.422	+	VANGL1	ENSG00000173218.15	3' UTR
chr3	182918043	182918118	17.391	4.422	+	ATP11B	ENSG00000058063.16	CDS
chr1	235111000	235111028	66	4.422	-	TOMM20	ENSG00000173726.11	3' UTR
chr21	36748886	36748967	6.749	4.422	+	SIM2	ENSG00000159263.16	3' UTR
chr22	46239856	46239923	5.382	4.422	+	PPARA	ENSG00000186951.16	3' UTR
chr3	119822403	119822434	5.382	4.422	-	GSK3B	ENSG00000082701.16	3' UTR
chr22	32860484	32860515	7.743	4.422	+	TIMP3	ENSG00000100234.12	3' UTR
chr16	75443388	75443441	7.334	4.422	-	TMEM170A	ENSG00000166822.13	3' UTR
chr7	131500678	131500719	6.428	4.422	-	PODXL	ENSG00000128567.17	3' UTR
chr4	56460522	56460536	400	4.422	+	PAICS	ENSG00000128050.9	3' UTR
chr17	30465779	30465809	28.282	4.421	+	CPD	ENSG00000108582.12	3' UTR
chr18	35991391	35991463	45.678	4.421	-	RPRD1A	ENSG00000141425.18	3' UTR
chr3	52688912	52688933	45.206	4.421	+	AC104446.3|AC104446.1	ENSG00000252787.2||ENSG00000280904.1	Noncoding exon
chrX	24541709	24541777	12.415	4.42	+	PDK3	ENSG00000067992.16	3' UTR
chr5	154054535	154054613	33.534	4.42	+	MFAP3	ENSG00000037749.12	3' UTR
chr11	43494208	43494275	20.695	4.42	+	TTC17	ENSG00000052841.15	3' UTR
chr21	33432828	33432871	20.684	4.42	+	IFNGR2	ENSG00000159128.15	CDS
chr6	121449485	121449529	10.985	4.42	+	GJA1	ENSG00000152661.9	3' UTR
chr1	109312081	109312146	14.594	4.42	-	SORT1	ENSG00000134243.12	3' UTR
chr1	183143175	183143254	36.641	4.419	+	LAMC1	ENSG00000135862.6	3' UTR
chr1	67412563	67412600	38.898	4.419	-	SERBP1	ENSG00000142864.14	3' UTR
chr6	30676516	30676621	21.596	4.419	-	PPP1R18	ENSG00000146112.12	3' UTR
chr7	158733229	158733273	15.694	4.418	-	ESYT2	ENSG00000117868.17	3' UTR
chr2	96185983	96186017	62.899	4.418	-	STARD7	ENSG00000084090.13	3' UTR
chr7	135928802	135928892	55.992	4.418	-	MTPN	ENSG00000105887.11	3' UTR
chr11	119303330	119303354	8.051	4.418	+	CBL	ENSG00000110395.7	3' UTR
chr7	21901157	21901217	19.459	4.418	-	CDCA7L	ENSG00000164649.20	3' UTR
chr3	48751260	48751336	32.735	4.418	-	PRKAR2A	ENSG00000114302.16	CDS
chr12	84859874	84859931	9.584	4.417	-	SLC6A15	ENSG00000072041.17	3' UTR
chr1	160279166	160279227	20.695	4.417	-	PEX19	ENSG00000162735.19	3' UTR
chr1	150966523	150966569	78.053	4.417	-	CERS2	ENSG00000143418.20	CDS
chr16	47082565	47082628	16.46	4.417	-	NETO2	ENSG00000171208.10	3' UTR
chrX	20153982	20154052	13.016	4.417	-	RPS6KA3	ENSG00000177189.14	3' UTR
chr7	73536570	73536649	14.703	4.417	-	BCL7B	ENSG00000106635.8	3' UTR
chr12	13215156	13215229	47.575	4.417	+	EMP1	ENSG00000134531.10	3' UTR
chr6	132815309	132815318	37.359	4.416	+	SNORD101	ENSG00000206754.1	Noncoding exon
chr1	42926302	42926397	20.882	4.416	-	SLC2A1	ENSG00000117394.24	3' UTR
chr1	160279131	160279166	11.304	4.416	-	PEX19	ENSG00000162735.19	3' UTR
chr20	4853254	4853312	9.943	4.416	-	SLC23A2	ENSG00000089057.15	3' UTR
chr11	113278333	113278359	6.508	4.416	+	NCAM1	ENSG00000149294.16	3' UTR
chr2	68175612	68175666	9.943	4.416	+	PNO1	ENSG00000115946.8	3' UTR
chr6	38676340	38676364	48.088	4.415	-	GLO1	ENSG00000124767.7	3' UTR
chr4	76161300	76161405	58.518	4.415	-	SCARB2	ENSG00000138760.10	3' UTR
chr8	43126182	43126229	25.487	4.415	+	POMK	ENSG00000185900.11	3' UTR
chr10	74119024	74119091	400	4.415	+	VCL	ENSG00000035403.18	3' UTR
chr1	36136820	36136930	18.881	4.415	-	TRAPPC3	ENSG00000054116.12	3' UTR
chr1	210243734	210243823	8.547	4.415	+	SERTAD4	ENSG00000082497.12	3' UTR
chr15	78169310	78169362	9.65	4.414	+	IDH3A	ENSG00000166411.14	3' UTR
chrX	112777856	112777868	37.889	4.414	-	AMOT	ENSG00000126016.15	3' UTR
chr2	96186249	96186288	45.212	4.414	-	STARD7	ENSG00000084090.13	3' UTR
chrX	136210499	136210532	58.805	4.414	+	FHL1	ENSG00000022267.19	3' UTR
chr18	59329829	59329871	78.383	4.414	-	LMAN1	ENSG00000074695.6	3' UTR
chr1	114718067	114718097	33.14	4.414	-	CSDE1	ENSG00000009307.16	3' UTR
chr19	41206678	41206911	12.146	4.414	+	CYP2S1	ENSG00000167600.14	3' UTR
chr1	153661431	153661503	10.944	4.413	+	SNAPIN	ENSG00000143553.11	3' UTR
chr7	92613971	92613995	39.015	4.413	-	CDK6	ENSG00000105810.10	3' UTR
chr12	107756880	107756894	10.188	4.413	-	PRDM4	ENSG00000110851.12	CDS
chr18	319847	319910	13.22	4.413	-	COLEC12	ENSG00000158270.12	3' UTR
chr5	179730143	179730183	400	4.413	+	CANX	ENSG00000127022.15	3' UTR
chr5	38478233	38478315	13.069	4.413	-	LIFR	ENSG00000113594.10	3' UTR
chr4	98470590	98470657	14.602	4.413	-	TSPAN5	ENSG00000168785.8	3' UTR
chr8	97851512	97851536	26.301	4.413	+	LAPTM4B	ENSG00000104341.17	3' UTR
chr6	149076152	149076297	17.942	4.413	+	UST	ENSG00000111962.8	3' UTR
chr6	30601054	30601094	30.231	4.412	-	PPP1R10	ENSG00000204569.10	3' UTR
chr11	111725170	111725331	20.511	4.412	+	SIK2	ENSG00000170145.5	3' UTR
chr11	118505385	118505413	80.082	4.412	+	KMT2A	ENSG00000118058.23	CDS
chr17	50382526	50382635	51.592	4.412	-	LRRC59	ENSG00000108829.10	3' UTR
chr6	100517997	100518024	4.047	4.411	-	ASCC3	ENSG00000112249.14	CDS
chr2	216205944	216206016	23.549	4.411	+	XRCC5	ENSG00000079246.16	3' UTR
chr5	179729567	179729582	400	4.411	+	CANX	ENSG00000127022.15	3' UTR
chr7	30083418	30083560	31.19	4.411	+	PLEKHA8	ENSG00000106086.20	3' UTR
chr9	114052912	114053011	8.217	4.411	+	ZNF618	ENSG00000157657.14	3' UTR
chr9	5784971	5785016	10.654	4.411	-	ERMP1	ENSG00000099219.14	3' UTR
chrX	78131746	78131768	7.201	4.411	-	TAF9B	ENSG00000187325.5	CDS
chr8	41931336	41931368	8.712	4.411	-	KAT6A	ENSG00000083168.11	3' UTR
chr1	32774082	32774170	12.939	4.411	+	KIAA1522	ENSG00000162522.11	3' UTR
chr11	108473595	108473656	20.529	4.411	-	POGLUT3	ENSG00000178202.13	3' UTR
chr2	154452911	154452985	4.924	4.41	+	GALNT13	ENSG00000144278.15	3' UTR
chr2	177539009	177539149	16.3	4.41	+	AGPS	ENSG00000018510.16	3' UTR
chr11	18407321	18407377	69.653	4.409	+	LDHA	ENSG00000134333.14	CDS
chr16	1325211	1325293	31.593	4.409	+	UBE2I	ENSG00000103275.20	3' UTR
chr5	140567009	140567034	15.538	4.409	+	SLC35A4	ENSG00000176087.15	3' UTR
chr8	43129600	43129641	18.137	4.409	+	POMK	ENSG00000185900.11	3' UTR
chr2	40114153	40114357	19.043	4.409	-	SLC8A1	ENSG00000183023.18	3' UTR
chr20	24963547	24963576	19.96	4.409	-	APMAP	ENSG00000101474.12	3' UTR
chr15	80978961	80979042	22.666	4.408	-	MESD	ENSG00000117899.11	3' UTR
chr19	1505517	1505618	5.904	4.408	-	ADAMTSL5	ENSG00000185761.11	3' UTR
chr18	35990738	35990792	37.428	4.408	-	RPRD1A	ENSG00000141425.18	3' UTR
chr1	203739736	203739819	13.791	4.407	+	ATP2B4	ENSG00000058668.15	CDS
chr11	6613251	6613274	36.621	4.406	-	TPP1	ENSG00000166340.17	3' UTR
chr2	179104297	179104365	7.743	4.406	-	SESTD1	ENSG00000187231.14	3' UTR
chr6	53001457	53001569	7.743	4.406	-	CILK1	ENSG00000112144.16	3' UTR
chr9	85589682	85589686	7.743	4.406	-	AGTPBP1	ENSG00000135049.16	3' splice site
chr17	76564600	76564660	72.079	4.406	+	SNHG16	ENSG00000163597.15	Noncoding exon
chr8	43129772	43129815	26.1	4.406	+	POMK	ENSG00000185900.11	3' UTR
chr20	56405595	56405655	8.162	4.406	+	CSTF1	ENSG00000101138.12	3' UTR
chr8	74603284	74603296	33.703	4.405	-	AC115837.1	ENSG00000253341.1	Noncoding exon
chr3	14143181	14143251	41.297	4.405	+	TMEM43	ENSG00000170876.8	3' UTR
chr5	176507885	176507998	400	4.405	+	FAF2	ENSG00000113194.13	3' UTR
chrX	136211299	136211315	19.085	4.405	+	FHL1	ENSG00000022267.19	3' UTR
chr8	38212838	38212894	8.715	4.405	+	BAG4	ENSG00000156735.11	3' UTR
chr12	112508206	112508248	23.635	4.405	+	PTPN11	ENSG00000179295.18	3' UTR
chr7	138917888	138917929	19.538	4.404	-	KIAA1549	ENSG00000122778.10	CDS
chr1	114707516	114707581	26.385	4.404	-	NRAS	ENSG00000213281.5	3' UTR
chr1	150967152	150967163	42.655	4.404	-	CERS2	ENSG00000143418.20	CDS
chr7	45722879	45722932	4.318	4.403	+	ADCY1	ENSG00000164742.16	3' UTR
chr12	122059770	122059808	6.749	4.403	+	BCL7A	ENSG00000110987.9	3' UTR
chrX	74532627	74532650	6.428	4.403	+	SLC16A2	ENSG00000147100.11	3' UTR
chr2	100391928	100392155	20.55	4.403	-	CHST10	ENSG00000115526.11	3' UTR
chr3	48751186	48751240	25.696	4.403	-	PRKAR2A	ENSG00000114302.16	3' UTR
chr11	107791259	107791279	21.065	4.402	-	SLC35F2	ENSG00000110660.15	3' UTR
chr2	96328058	96328113	12.515	4.402	+	ITPRIPL1	ENSG00000198885.9	CDS
chrX	119243661	119243690	50.791	4.402	+	PGRMC1	ENSG00000101856.10	3' UTR
chr1	2309411	2309445	17.716	4.402	+	SKI	ENSG00000157933.10	3' UTR
chr17	30468510	30468532	13.808	4.402	+	CPD	ENSG00000108582.12	3' UTR
chr3	120394705	120394756	33.416	4.402	-	FSTL1	ENSG00000163430.12	3' UTR
chr3	150544294	150544311	26.216	4.401	-	SERP1	ENSG00000120742.11	3' UTR
chr15	69271919	69272001	13.544	4.401	+	GLCE	ENSG00000138604.10	3' UTR
chr15	29718084	29718114	13.237	4.401	-	TJP1	ENSG00000104067.16	CDS
chr11	117169979	117170093	25.292	4.401	+	PAFAH1B2	ENSG00000168092.14	3' UTR
chr14	49622313	49622373	12.446	4.401	+	MGAT2	ENSG00000168282.6	CDS
chr11	314066	314214	5.642	4.4	+	IFITM1	ENSG00000185885.16	CDS
chr2	1632963	1632992	35.345	4.4	-	PXDN	ENSG00000130508.11	3' UTR
chr16	11549345	11549448	14.121	4.4	-	LITAF	ENSG00000189067.13	3' UTR
chr11	82824650	82824731	7.808	4.4	-	PRCP	ENSG00000137509.11	3' UTR
chr10	100361029	100361061	400	4.399	+	SCD	ENSG00000099194.6	3' UTR
chr2	85320143	85320182	46.299	4.399	-	TGOLN2	ENSG00000152291.14	3' UTR
chr5	150710597	150710635	35.597	4.399	-	DCTN4	ENSG00000132912.13	3' UTR
chr18	30991700	30991813	20.217	4.398	-	DSC3	ENSG00000134762.17	3' UTR
chr15	40370808	40370930	8.539	4.398	+	DISP2	ENSG00000140323.6	3' UTR
chr11	35230589	35230624	36.074	4.398	+	CD44	ENSG00000026508.20	3' UTR
chr2	65022570	65022601	6.165	4.398	+	SLC1A4	ENSG00000115902.11	3' UTR
chr2	43223717	43223783	32.455	4.398	-	ZFP36L2	ENSG00000152518.8	3' UTR
chr1	228099067	228099095	400	4.397	+	ARF1	ENSG00000143761.16	3' UTR
chr18	35710612	35710643	24.915	4.397	+	GALNT1	ENSG00000141429.13	3' UTR
chr6	149378680	149378763	83.394	4.396	+	TAB2	ENSG00000055208.19	CDS
chr1	42926686	42926725	19.17	4.395	-	SLC2A1	ENSG00000117394.24	3' UTR
chr5	55940837	55940898	23.082	4.395	-	IL6ST	ENSG00000134352.20	3' UTR
chr2	37203484	37203573	27.674	4.395	+	CEBPZOS	ENSG00000218739.10	3' UTR
chr12	122271553	122271632	11.304	4.395	-	CLIP1	ENSG00000130779.20	3' UTR
chr8	22419851	22419977	71.823	4.395	+	SLC39A14	ENSG00000104635.14	3' UTR
chr1	54226399	54226471	7.553	4.395	-	SSBP3	ENSG00000157216.15	3' UTR
chr10	91279088	91279164	11.213	4.395	+	PCGF5	ENSG00000180628.15	3' UTR
chr6	32168596	32168624	59.848	4.394	-	AGPAT1	ENSG00000204310.13	3' UTR
chr3	182859215	182859263	12.868	4.394	+	ATP11B	ENSG00000058063.16	CDS
chr11	27385252	27385342	14.362	4.394	-	LGR4	ENSG00000205213.14	CDS
chr12	68856492	68856529	8.958	4.394	-	CPM	ENSG00000135678.12	CDS
chr4	76160586	76160657	46.69	4.394	-	SCARB2	ENSG00000138760.10	3' UTR
chr8	117822464	117822495	12.489	4.394	-	EXT1	ENSG00000182197.12	CDS
chr17	78853494	78853532	55.142	4.393	-	TIMP2	ENSG00000035862.12	3' UTR
chr3	49532179	49532233	19.07	4.393	+	DAG1	ENSG00000173402.12	CDS
chr1	230838985	230839093	16.841	4.393	-	C1orf198	ENSG00000119280.17	3' UTR
chr6	36925668	36925758	25.109	4.393	+	C6orf89	ENSG00000198663.17	3' UTR
chr3	70958324	70958428	15.76	4.393	-	FOXP1	ENSG00000114861.22	3' UTR
chr6	52407140	52407279	8.25	4.393	+	PAQR8	ENSG00000170915.9	3' UTR
chr1	40073811	40073832	26.831	4.393	-	PPT1	ENSG00000131238.18	3' UTR
chr10	104028346	104028430	12.964	4.392	+	SLK	ENSG00000065613.15	3' UTR
chr3	23977773	23977817	13.938	4.392	+	NR1D2	ENSG00000174738.13	3' UTR
chr1	180884858	180884927	33.332	4.392	+	XPR1	ENSG00000143324.14	3' UTR
chr11	130143838	130143880	400	4.392	+	APLP2	ENSG00000084234.17	3' UTR
chr1	168245778	168245833	24.759	4.392	+	SFT2D2	ENSG00000213064.10	3' UTR
chr14	93246070	93246111	7.219	4.392	-	BTBD7	ENSG00000011114.15	CDS
chr10	84514451	84514546	9.919	4.392	+	CCSER2	ENSG00000107771.17	3' UTR
chr14	30889985	30890037	17.573	4.392	+	COCH	ENSG00000100473.18	3' UTR
chr9	76193980	76194071	7.484	4.392	+	PCSK5	ENSG00000099139.14	3' UTR
chr8	33499684	33499789	7.607	4.391	+	MAK16	ENSG00000198042.11	3' UTR
chr1	229518018	229518073	12.146	4.391	-	ABCB10	ENSG00000135776.5	3' UTR
chrX	21884706	21884789	36.455	4.391	+	MBTPS2	ENSG00000012174.12	3' UTR
chr10	99707570	99707624	7.434	4.391	+	ENTPD7	ENSG00000198018.7	3' UTR
chr2	203427967	203427997	11.027	4.391	+	ABI2	ENSG00000138443.17	3' UTR
chr14	50722851	50722893	8.537	4.391	-	NIN	ENSG00000100503.25	3' UTR
chr5	172768537	172768627	4.59	4.391	-	DUSP1	ENSG00000120129.6	3' UTR
chr4	56489473	56489480	6.955	4.391	+	SRP72	ENSG00000174780.17	CDS
chrX	136211109	136211189	69.653	4.391	+	FHL1	ENSG00000022267.19	3' UTR
chr3	119823682	119823721	17.526	4.39	-	GSK3B	ENSG00000082701.16	3' UTR
chr12	110350237	110350373	74.172	4.39	+	ATP2A2	ENSG00000174437.17	CDS
chr3	72375432	72375478	16.364	4.39	-	RYBP	ENSG00000163602.10	3' UTR
chr12	49763289	49763308	76.563	4.39	+	TMBIM6	ENSG00000139644.13	3' UTR
chr11	118524110	118524175	85.662	4.39	+	KMT2A	ENSG00000118058.23	3' UTR
chr6	63580665	63580733	35.883	4.389	+	AL135905.2|PTP4A1	ENSG00000112245.12||ENSG00000285976.2	3' UTR
chr18	31546922	31546940	66.944	4.388	+	DSG2	ENSG00000046604.13	3' UTR
chr5	137752355	137752396	15.961	4.388	-	HNRNPA0	ENSG00000177733.7	3' UTR
chr5	65670000	65670094	7.201	4.388	-	SGTB	ENSG00000197860.10	3' UTR
chr2	111167352	111167415	7.479	4.387	+	BCL2L11	ENSG00000153094.24	3' UTR
chr5	55166717	55166732	19.41	4.387	+	GPX8	ENSG00000164294.14	3' UTR
chr3	125227570	125227619	8.618	4.387	-	ZNF148	ENSG00000163848.20	3' UTR
chr7	158732431	158732480	34.063	4.387	-	ESYT2	ENSG00000117868.17	3' UTR
chr17	82601956	82602040	22.872	4.387	+	FOXK2	ENSG00000141568.21	3' UTR
chr5	173315370	173315400	38.813	4.386	-	STC2	ENSG00000113739.10	3' UTR
chr2	54668906	54668945	42.679	4.386	+	SPTBN1	ENSG00000115306.16	3' UTR
chr1	154206906	154206932	15.814	4.385	-	C1orf43	ENSG00000143612.21	3' UTR
chr3	150544311	150544345	27.294	4.385	-	SERP1	ENSG00000120742.11	3' UTR
chr2	46902542	46902580	24.941	4.385	-	MCFD2	ENSG00000180398.13	3' UTR
chr8	38270487	38270540	13.641	4.385	-	NSD3	ENSG00000147548.17	3' UTR
chr21	31119864	31119928	8.438	4.385	-	TIAM1	ENSG00000156299.13	3' UTR
chr20	62877952	62878004	10.407	4.385	-	DIDO1	ENSG00000101191.17	3' UTR
chr4	20620301	20620359	25.472	4.385	+	SLIT2	ENSG00000145147.20	3' UTR
chr11	73661857	73661940	5.64	4.384	+	PLEKHB1	ENSG00000021300.14	3' UTR
chr5	154054457	154054519	29.71	4.384	+	MFAP3	ENSG00000037749.12	3' UTR
chr11	9445695	9445739	31.692	4.384	+	IPO7	ENSG00000205339.10	3' UTR
chr2	65022177	65022255	12.489	4.384	+	SLC1A4	ENSG00000115902.11	3' UTR
chr1	158455061	158455153	7.334	4.384	+	EI24P2	ENSG00000236257.1	Noncoding exon
chr7	6621349	6621522	6.428	4.384	+	ZNF853	ENSG00000236609.4	CDS
chr1	247156492	247156541	8.343	4.384	-	ZNF124	ENSG00000196418.12	3' UTR
chr20	43647067	43647155	11.86	4.384	+	IFT52	ENSG00000101052.13	3' UTR
chr1	25361668	25361760	20.053	4.384	+	TMEM50A	ENSG00000183726.11	3' UTR
chr3	98798963	98798991	38.863	4.383	-	DCBLD2	ENSG00000057019.16	3' UTR
chr2	96186288	96186319	54.871	4.383	-	STARD7	ENSG00000084090.13	3' UTR
chr14	90404850	90404943	78.192	4.383	+	CALM1	ENSG00000198668.13	3' UTR
chrX	112776824	112776840	54.273	4.382	-	AMOT	ENSG00000126016.15	3' UTR
chr7	50591424	50591472	13.371	4.382	-	GRB10	ENSG00000106070.20	3' UTR
chr1	244708713	244708744	27.952	4.382	+	DESI2	ENSG00000121644.19	3' UTR
chr7	55978353	55978395	16.163	4.382	+	NIPSNAP2	ENSG00000146729.10	CDS
chr6	87511992	87512066	14.353	4.381	+	SLC35A1	ENSG00000164414.18	3' UTR
chr6	17610960	17611004	13.36	4.381	+	FAM8A1	ENSG00000137414.6	3' UTR
chr10	79310986	79311026	12.448	4.381	+	ZMIZ1	ENSG00000108175.17	CDS
chr2	69247138	69247244	84.128	4.381	+	ANTXR1	ENSG00000169604.19	3' UTR
chrX	118791940	118791986	25.107	4.381	+	IL13RA1	ENSG00000131724.11	3' UTR
chrX	103253240	103253251	11.86	4.381	-	TCEAL8	ENSG00000180964.17	3' UTR
chr17	47823772	47823923	8.8	4.38	-	MRPL10	ENSG00000159111.13	3' UTR
chr11	121307168	121307210	18.06	4.38	+	SC5D	ENSG00000109929.10	CDS
chr1	205790342	205790476	59.773	4.38	-	SLC41A1	ENSG00000133065.11	3' UTR
chr4	98470729	98470764	8.465	4.38	-	TSPAN5	ENSG00000168785.8	3' UTR
chr8	70587104	70587148	58.88	4.38	-	TRAM1	ENSG00000067167.8	CDS
chr4	78541965	78542053	9.769	4.38	+	FRAS1	ENSG00000138759.19	3' UTR
chr2	96186643	96186688	31.506	4.38	-	STARD7	ENSG00000084090.13	3' UTR
chr10	30016080	30016136	4.924	4.38	-	JCAD	ENSG00000165757.9	3' UTR
chr15	29718019	29718045	29.962	4.38	-	TJP1	ENSG00000104067.16	CDS
chr1	40073838	40073900	49.428	4.38	-	PPT1	ENSG00000131238.18	3' UTR
chr1	166853839	166853932	48.822	4.38	+	POGK	ENSG00000143157.12	3' UTR
chr4	133190913	133190972	4.924	4.38	+	PCDH10	ENSG00000138650.9	3' UTR
chr15	64740303	64740356	18.525	4.379	-	RBPMS2	ENSG00000166831.9	3' UTR
chr12	46187086	46187118	400	4.379	-	SLC38A1	ENSG00000111371.16	3' UTR
chr5	142154106	142154149	8.547	4.379	+	NDFIP1	ENSG00000131507.11	3' UTR
chr21	43694847	43694938	26.223	4.379	+	RRP1B	ENSG00000160208.13	3' UTR
chr3	39408607	39408641	400	4.379	+	RPSA	ENSG00000168028.14	CDS
chr12	123596734	123596797	51.053	4.379	+	TMED2	ENSG00000086598.11	3' UTR
chr1	233160381	233160421	4.318	4.379	-	PCNX2	ENSG00000135749.19	CDS
chr3	57091100	57091193	11.93	4.379	-	IL17RD	ENSG00000144730.19	3' UTR
chr6	93242231	93242319	4.318	4.379	-	EPHA7	ENSG00000135333.14	3' UTR
chr19	2071624	2071723	22.215	4.379	-	MOB3A	ENSG00000172081.14	3' UTR
chr3	123492095	123492149	21.248	4.379	-	HACD2	ENSG00000206527.10	3' UTR
chrX	76335239	76335312	5.136	4.378	-	LDHBP2	ENSG00000213684.4	Noncoding exon
chr11	27367009	27367031	5.136	4.378	-	LGR4	ENSG00000205213.14	3' UTR
chr6	108211909	108211981	79.123	4.378	-	SNX3	ENSG00000112335.15	3' UTR
chr16	18792760	18792821	72.937	4.378	-	ARL6IP1	ENSG00000170540.15	3' UTR
chr11	10779585	10779671	10.1	4.378	+	CTR9	ENSG00000198730.9	3' UTR
chr15	73713274	73713314	61.66	4.378	+	CD276	ENSG00000103855.18	3' UTR
chr1	202728117	202728167	12.021	4.378	-	KDM5B	ENSG00000117139.18	3' UTR
chr8	124488505	124488581	5.958	4.378	-	TATDN1	ENSG00000147687.19	3' UTR
chr19	1169382	1169491	18.948	4.378	-	SBNO2	ENSG00000064932.16	Distal intron
chr16	22346088	22346174	12.021	4.378	-	CDR2	ENSG00000140743.8	3' UTR
chr12	116716292	116716357	24.549	4.378	-	C12orf49	ENSG00000111412.6	3' UTR
chr8	41510051	41510078	15.088	4.378	+	GOLGA7	ENSG00000147533.17	3' UTR
chr14	93228972	93229103	19.388	4.378	+	UBR7	ENSG00000012963.15	3' UTR
chr3	23978090	23978227	42.649	4.378	+	NR1D2	ENSG00000174738.13	3' UTR
chr15	78169268	78169310	13.544	4.377	+	IDH3A	ENSG00000166411.14	3' UTR
chr21	25881059	25881076	400	4.377	-	APP	ENSG00000142192.21	3' UTR
chr21	14373530	14373596	38.998	4.377	-	HSPA13	ENSG00000155304.6	3' UTR
chrX	81297832	81298010	15.125	4.377	+	SH3BGRL	ENSG00000131171.13	3' UTR
chr20	37316713	37316803	21.625	4.376	+	MANBAL	ENSG00000101363.12	3' UTR
chr12	118033733	118033802	8.503	4.376	-	WSB2	ENSG00000176871.9	3' UTR
chr19	7116469	7116522	19.449	4.376	-	INSR	ENSG00000171105.14	3' UTR
chr5	163442565	163442568	30.813	4.376	+	CCNG1	ENSG00000113328.19	3' UTR
chr14	77509696	77509746	15.741	4.376	-	SPTLC2	ENSG00000100596.7	3' UTR
chr1	93152300	93152371	26.379	4.376	-	TMED5	ENSG00000117500.13	3' UTR
chr1	94897123	94897166	19.037	4.375	-	CNN3	ENSG00000117519.16	3' UTR
chr11	134149353	134149466	26.762	4.375	+	JAM3	ENSG00000166086.13	3' UTR
chr14	67338309	67338408	23.816	4.375	-	ATP6V1D	ENSG00000100554.12	3' UTR
chr16	51140968	51141078	20.195	4.374	-	SALL1	ENSG00000103449.12	CDS
chrX	119471208	119471269	42.971	4.374	+	SLC25A5	ENSG00000005022.6	3' UTR
chr1	184073368	184073492	29.144	4.374	+	TSEN15	ENSG00000198860.13	3' UTR
chr10	22535492	22535533	17.573	4.374	-	PIP4K2A	ENSG00000150867.14	3' UTR
chr21	25881030	25881041	78.383	4.374	-	APP	ENSG00000142192.21	3' UTR
chr9	86265678	86265792	11.482	4.374	-	ISCA1	ENSG00000135070.15	3' UTR
chr12	120498416	120498482	23.276	4.373	+	DYNLL1	ENSG00000088986.11	3' UTR
chr1	40072525	40072592	17.976	4.373	+	CAP1	ENSG00000131236.17	3' UTR
chr16	31090988	31091035	34.419	4.373	-	VKORC1	ENSG00000167397.15	3' UTR
chr7	76326885	76326905	41.899	4.372	-	YWHAG	ENSG00000170027.7	3' UTR
chr22	46242941	46242995	5.904	4.372	+	PPARA	ENSG00000186951.16	3' UTR
chr16	75171234	75171251	4.863	4.372	+	ZFP1	ENSG00000184517.12	3' UTR
chr1	46188926	46189013	27.049	4.372	-	POMGNT1	ENSG00000085998.14	CDS
chr1	202727805	202727946	18.448	4.372	-	KDM5B	ENSG00000117139.18	3' UTR
chr10	24584246	24584272	4.863	4.372	-	ARHGAP21	ENSG00000107863.18	3' UTR
chr11	6614314	6614385	80.07	4.371	-	TPP1	ENSG00000166340.17	3' UTR
chrX	112776461	112776520	400	4.371	-	AMOT	ENSG00000126016.15	3' UTR
chr1	100077232	100077277	15.29	4.371	+	MFSD14A|AC118553.2	ENSG00000283761.1||ENSG00000156875.14	CDS
chr2	97756865	97756924	28.725	4.371	-	TMEM131	ENSG00000075568.17	3' UTR
chr12	120697620	120697631	15.251	4.371	+	MLEC	ENSG00000110917.8	3' UTR
chr10	74118952	74118975	400	4.371	+	VCL	ENSG00000035403.18	3' UTR
chr8	48920072	48920122	14.072	4.37	-	SNAI2	ENSG00000019549.13	CDS
chr15	78169248	78169268	7.886	4.37	+	IDH3A	ENSG00000166411.14	3' UTR
chr15	65577187	65577245	38.688	4.37	+	HACD3	ENSG00000074696.13	3' UTR
chr3	120782153	120782237	13.101	4.37	+	GTF2E1	ENSG00000153767.10	3' UTR
chr6	117709120	117709219	13.22	4.37	+	NUS1	ENSG00000153989.8	3' UTR
chr9	111934583	111934603	23.265	4.37	+	UGCG	ENSG00000148154.10	3' UTR
chr5	150710635	150710758	43.816	4.37	-	DCTN4	ENSG00000132912.13	3' UTR
chr14	74059807	74059920	18.869	4.37	-	ALDH6A1	ENSG00000119711.13	3' UTR
chr5	179729815	179729865	400	4.37	+	CANX	ENSG00000127022.15	3' UTR
chr15	65381822	65381889	7.266	4.37	-	IGDCC4	ENSG00000103742.12	3' UTR
chr2	54669149	54669194	46.924	4.369	+	SPTBN1	ENSG00000115306.16	3' UTR
chr1	25816616	25816720	48.9	4.368	+	SELENON	ENSG00000162430.17	3' UTR
chr18	59329785	59329829	400	4.368	-	LMAN1	ENSG00000074695.6	3' UTR
chr6	159682271	159682334	10.849	4.368	-	SOD2	ENSG00000112096.19	3' UTR
chr12	120211591	120211663	55.81	4.368	-	PXN	ENSG00000089159.16	3' UTR
chr3	49359248	49359259	79.114	4.368	-	RHOA	ENSG00000067560.12	3' UTR
chr11	119096874	119096920	59.621	4.367	-	DPAGT1	ENSG00000172269.19	3' UTR
chr3	120394651	120394666	21.245	4.367	-	FSTL1	ENSG00000163430.12	3' UTR
chr2	53818655	53818742	10.133	4.367	+	ERLEC1	ENSG00000068912.14	3' UTR
chr6	41600494	41600584	12.413	4.366	+	FOXP4	ENSG00000137166.15	3' UTR
chr3	141745443	141745556	18.918	4.366	+	RNF7	ENSG00000114125.14	3' UTR
chr9	113292395	113292434	16.895	4.366	+	PRPF4	ENSG00000136875.13	3' UTR
chr10	89213888	89213912	16.474	4.365	-	LIPA	ENSG00000107798.18	3' UTR
chrX	136046591	136046684	22.932	4.365	+	SLC9A6	ENSG00000198689.12	3' UTR
chr1	89715954	89716021	19.142	4.365	+	LRRC8C	ENSG00000171488.15	3' UTR
chr1	160279043	160279131	22.671	4.365	-	PEX19	ENSG00000162735.19	3' UTR
chr7	39707827	39707928	18.882	4.365	+	RALA	ENSG00000006451.8	3' UTR
chr2	30643656	30643730	9.871	4.365	+	LCLAT1	ENSG00000172954.14	3' UTR
chr7	135929070	135929149	55.015	4.365	-	MTPN	ENSG00000105887.11	3' UTR
chr15	101272486	101272548	22.329	4.365	-	SELENOS	ENSG00000131871.15	3' UTR
chr7	106248795	106248879	9.353	4.364	-	NAMPT	ENSG00000105835.12	3' UTR
chr10	89213867	89213888	16.24	4.364	-	LIPA	ENSG00000107798.18	3' UTR
chr6	108684403	108684493	11.751	4.364	+	FOXO3	ENSG00000118689.15	3' UTR
chr12	88049327	88049382	4.59	4.364	+	C12orf29	ENSG00000133641.18	3' UTR
chr4	54739772	54739861	8.406	4.364	+	KIT	ENSG00000157404.16	3' UTR
chr7	84997763	84997957	6.749	4.364	-	SEMA3D	ENSG00000153993.13	3' UTR
chr7	138912403	138912460	8.067	4.364	-	KIAA1549	ENSG00000122778.10	CDS
chr18	31830496	31830567	31.841	4.364	-	TRAPPC8	ENSG00000153339.14	3' UTR
chr15	64974600	64974719	27.615	4.364	-	SPG21	ENSG00000090487.11	CDS
chr12	104760042	104760096	8.406	4.364	+	CHST11	ENSG00000171310.11	3' UTR
chrX	11122019	11122114	4.59	4.364	+	HCCS	ENSG00000004961.15	3' UTR
chr19	48965507	48965540	70.531	4.363	+	FTL	ENSG00000087086.15	CDS
chrX	129806086	129806200	18.099	4.363	-	ZDHHC9	ENSG00000188706.13	3' UTR
chr5	176345725	176345862	15.157	4.363	+	SIMC1	ENSG00000170085.18	3' UTR
chr16	72788563	72788653	9.919	4.363	-	ZFHX3	ENSG00000140836.17	CDS
chr12	46188780	46188801	59.886	4.363	-	SLC38A1	ENSG00000111371.16	3' UTR
chr16	57252674	57252725	11.86	4.363	+	ARL2BP	ENSG00000102931.8	3' UTR
chr16	58163365	58163426	15.235	4.363	-	CSNK2A2	ENSG00000070770.9	3' UTR
chr9	70386263	70386376	16.726	4.362	-	KLF9	ENSG00000119138.4	3' UTR
chr16	21655621	21655703	37.624	4.362	+	METTL9	ENSG00000197006.14	3' UTR
chr11	95835383	95835452	15.191	4.362	-	MTMR2	ENSG00000087053.20	CDS
chr12	50176280	50176341	16.352	4.362	-	LIMA1	ENSG00000050405.13	3' UTR
chrX	103253352	103253403	21.36	4.362	-	TCEAL8	ENSG00000180964.17	3' UTR
chr6	38677219	38677231	38.661	4.362	-	GLO1	ENSG00000124767.7	3' UTR
chr1	109311486	109311549	13.177	4.361	-	SORT1	ENSG00000134243.12	3' UTR
chr6	7281900	7282019	66.896	4.361	-	SSR1	ENSG00000124783.14	3' UTR
chr2	85320290	85320357	49.328	4.361	-	TGOLN2	ENSG00000152291.14	3' UTR
chr10	33177502	33177635	9.642	4.361	-	NRP1	ENSG00000099250.18	3' UTR
chr3	48747530	48747611	41.198	4.361	-	PRKAR2A	ENSG00000114302.16	3' UTR
chrX	118793495	118793534	51.916	4.361	+	IL13RA1	ENSG00000131724.11	3' UTR
chr20	37317185	37317244	17.612	4.361	+	MANBAL	ENSG00000101363.12	3' UTR
chr20	31665645	31665728	14.084	4.36	-	BCL2L1	ENSG00000171552.13	3' UTR
chr9	122880266	122880281	19.17	4.36	-	SNORD90	ENSG00000212447.1	Noncoding exon
chr9	34634996	34635032	68.599	4.36	-	SIGMAR1	ENSG00000147955.17	3' UTR
chr21	46004810	46004945	75.843	4.36	+	COL6A1	ENSG00000142156.15	3' UTR
chr3	113811715	113811760	13.977	4.36	+	ATP6V1A	ENSG00000114573.10	3' UTR
chr17	39260859	39260901	5.379	4.36	-	FBXL20	ENSG00000108306.13	3' UTR
chr6	119177270	119177316	9.603	4.36	-	MAN1A1	ENSG00000111885.7	3' UTR
chr2	69247607	69247652	28.367	4.36	+	ANTXR1	ENSG00000169604.19	3' UTR
chr2	69246824	69246884	34.794	4.359	+	ANTXR1	ENSG00000169604.19	3' UTR
chr11	95172480	95172536	11.027	4.359	-	SESN3	ENSG00000149212.12	3' UTR
chr3	14141904	14141961	34.085	4.359	+	TMEM43	ENSG00000170876.8	3' UTR
chr7	76326829	76326885	57.059	4.358	-	YWHAG	ENSG00000170027.7	3' UTR
chr5	55940956	55940985	15.928	4.358	-	IL6ST	ENSG00000134352.20	3' UTR
chr12	54232461	54232507	33	4.358	-	CBX5	ENSG00000094916.16	3' UTR
chr11	4092252	4092314	13.998	4.358	+	STIM1	ENSG00000167323.11	3' UTR
chr13	94625980	94626042	6.978	4.358	+	GPR180	ENSG00000152749.8	CDS
chr2	70986176	70986231	31.692	4.358	-	TEX261	ENSG00000144043.12	3' UTR
chr2	168769746	168769762	11.86	4.358	+	CERS6	ENSG00000172292.15	3' UTR
chr8	37755312	37755371	19.07	4.357	+	ERLIN2	ENSG00000147475.17	3' UTR
chr1	205717155	205717169	400	4.357	-	NUCKS1	ENSG00000069275.13	3' UTR
chr12	68854524	68854604	31.323	4.357	-	CPM	ENSG00000135678.12	3' UTR
chr14	75134315	75134365	59.821	4.356	-	TMED10	ENSG00000170348.9	3' UTR
chr6	85495028	85495075	400	4.356	+	NT5E	ENSG00000135318.12	3' UTR
chr8	22419977	22420032	48.332	4.356	+	SLC39A14	ENSG00000104635.14	3' UTR
chrX	71240711	71240770	28.6	4.356	-	ZMYM3	ENSG00000147130.14	3' UTR
chr2	195737310	195737349	37.284	4.356	+	SLC39A10	ENSG00000196950.14	3' UTR
chr1	246232965	246233074	4.901	4.355	-	SMYD3	ENSG00000185420.19	Distal intron
chr6	7282077	7282131	31.692	4.355	-	SSR1	ENSG00000124783.14	3' UTR
chr17	4272263	4272339	15.762	4.355	-	UBE2G1	ENSG00000132388.12	3' UTR
chr7	76326937	76326951	23.183	4.355	-	YWHAG	ENSG00000170027.7	3' UTR
chr20	63731062	63731152	6.73	4.355	+	ZGPAT	ENSG00000197114.12	Distal intron
chr2	210431379	210431489	39.946	4.355	-	LANCL1	ENSG00000115365.12	3' UTR
chr20	23370929	23370979	4.901	4.355	+	GZF1	ENSG00000125812.16	3' UTR
chr1	39004085	39004171	50.389	4.355	+	AKIRIN1	ENSG00000174574.16	3' UTR
chr13	113323035	113323060	28.645	4.355	+	LAMP1	ENSG00000185896.11	3' UTR
chr6	125263130	125263284	18.809	4.355	+	TPD52L1	ENSG00000111907.21	3' UTR
chr6	73373270	73373304	400	4.355	-	OOEP	ENSG00000203907.9	Distal intron
chr11	6613882	6613900	400	4.355	-	TPP1	ENSG00000166340.17	3' UTR
chr20	7981061	7981137	19.433	4.355	-	TMX4	ENSG00000125827.9	3' UTR
chr12	46186935	46187005	400	4.354	-	SLC38A1	ENSG00000111371.16	3' UTR
chr2	157736938	157737063	12.664	4.354	-	ACVR1	ENSG00000115170.15	3' UTR
chr1	33300245	33300286	7.512	4.354	+	ZNF362	ENSG00000160094.15	3' UTR
chr17	76144766	76144837	5.904	4.354	-	RNF157	ENSG00000141576.16	3' UTR
chr14	73219740	73219838	33.338	4.354	+	PSEN1	ENSG00000080815.19	3' UTR
chr11	118601717	118601778	72.11	4.353	+	ARCN1	ENSG00000095139.14	CDS
chr3	23920695	23920767	400	4.352	+	RPL15	ENSG00000174748.22	3' UTR
chrX	139726583	139726688	42.128	4.352	-	ATP11C	ENSG00000101974.14	3' UTR
chr5	14710199	14710286	21.205	4.352	-	ANKH	ENSG00000154122.14	3' UTR
chrX	120437687	120437746	36.035	4.352	-	LAMP2	ENSG00000005893.16	3' UTR
chr14	81474655	81474706	42.285	4.352	-	SEL1L	ENSG00000071537.14	3' UTR
chr1	205713875	205713918	400	4.352	-	NUCKS1	ENSG00000069275.13	3' UTR
chr20	49085355	49085372	35.947	4.351	+	CSE1L	ENSG00000124207.17	CDS
chr20	35948167	35948227	16.194	4.351	+	PHF20	ENSG00000025293.17	3' UTR
chr12	65964043	65964060	65.199	4.351	+	HMGA2	ENSG00000149948.14	3' UTR
chr12	6748121	6748151	38.939	4.351	-	MLF2	ENSG00000089693.10	3' UTR
chrX	139727414	139727474	16.993	4.35	-	ATP11C	ENSG00000101974.14	3' UTR
chr3	23919520	23919559	65.893	4.35	+	RPL15	ENSG00000174748.22	3' UTR
chr13	40811614	40811655	10.073	4.35	+	SLC25A15	ENSG00000102743.15	3' UTR
chr16	69118186	69118234	6.264	4.35	-	CHTF8|DERPC	ENSG00000168802.14||ENSG00000286140.1	3' UTR
chr4	31143627	31143804	19.418	4.35	+	PCDH7	ENSG00000169851.15	3' UTR
chr15	66491381	66491453	17.575	4.35	+	MAP2K1	ENSG00000169032.10	3' UTR
chr3	119822643	119822700	12.971	4.35	-	GSK3B	ENSG00000082701.16	3' UTR
chr3	122426745	122426874	39.469	4.35	-	KPNA1	ENSG00000114030.13	3' UTR
chr9	112232097	112232132	28.679	4.349	-	PTBP3	ENSG00000119314.16	CDS
chr9	78329193	78329207	37.045	4.349	+	PSAT1	ENSG00000135069.14	3' UTR
chr2	210433159	210433227	18.859	4.349	-	LANCL1	ENSG00000115365.12	3' UTR
chr8	70587148	70587172	41.724	4.349	-	TRAM1	ENSG00000067167.8	CDS
chr9	36339010	36339029	8.836	4.349	-	RNF38	ENSG00000137075.18	3' UTR
chr17	14349159	14349210	4.924	4.349	+	HS3ST3B1	ENSG00000125430.9	3' UTR
chr5	55166332	55166454	18.503	4.349	+	GPX8	ENSG00000164294.14	3' UTR
chr1	46557960	46558032	4.924	4.349	-	MKNK1	ENSG00000079277.22	3' UTR
chr8	39103900	39103936	47.484	4.349	+	ADAM9	ENSG00000168615.12	3' UTR
chr20	24963443	24963547	53.364	4.349	-	APMAP	ENSG00000101474.12	3' UTR
chr10	102163021	102163045	19.942	4.348	+	NOLC1	ENSG00000166197.17	3' UTR
chr12	88160810	88160852	8.411	4.348	+	TMTC3	ENSG00000139324.12	CDS
chr19	41261665	41261715	400	4.348	+	AXL	ENSG00000167601.12	3' UTR
chr16	3963897	3963936	9.919	4.348	-	ADCY9	ENSG00000162104.10	3' UTR
chr1	65228829	65228946	17.438	4.348	+	AK4	ENSG00000162433.15	3' UTR
chr2	205795400	205795449	5.136	4.348	+	NRP2	ENSG00000118257.16	3' UTR
chr11	10779524	10779585	9.891	4.348	+	CTR9	ENSG00000198730.9	3' UTR
chr11	125583521	125583565	26.698	4.348	+	EI24	ENSG00000149547.15	CDS
chr13	29514119	29514141	63.262	4.348	-	SLC7A1	ENSG00000139514.13	3' UTR
chr7	30012680	30012808	25.271	4.348	-	FKBP14	ENSG00000106080.11	3' UTR
chr15	55358157	55358198	3.506	4.348	-	CCPG1	ENSG00000260916.7	3' UTR
chr18	36108632	36108668	20.195	4.347	-	SLC39A6	ENSG00000141424.13	3' UTR
chr12	41070270	41070368	3.776	4.347	+	CNTN1	ENSG00000018236.15	3' UTR
chr1	205790238	205790331	25.449	4.346	-	SLC41A1	ENSG00000133065.11	3' UTR
chr3	182857916	182857940	9.642	4.346	+	ATP11B	ENSG00000058063.16	CDS
chr10	22535533	22535566	15.397	4.346	-	PIP4K2A	ENSG00000150867.14	3' UTR
chr8	70583273	70583293	25.536	4.346	-	TRAM1	ENSG00000067167.8	CDS
chrX	112777606	112777646	64.79	4.346	-	AMOT	ENSG00000126016.15	3' UTR
chr17	76563570	76563628	43.055	4.346	+	SNHG16	ENSG00000163597.15	Noncoding exon
chr11	64804067	64804132	68.66	4.345	-	MEN1	ENSG00000133895.16	3' UTR
chr10	100361070	100361079	400	4.345	+	SCD	ENSG00000099194.6	3' UTR
chr12	110038900	110039016	13.951	4.345	+	ANKRD13A	ENSG00000076513.17	3' UTR
chr20	45410499	45410570	18.606	4.344	+	DBNDD2	ENSG00000244274.8	3' UTR
chr5	133955737	133955798	25.145	4.344	-	C5orf15	ENSG00000113583.8	3' UTR
chr13	29514084	29514119	69.634	4.344	-	SLC7A1	ENSG00000139514.13	3' UTR
chr6	118314313	118314382	6.749	4.344	+	SLC35F1	ENSG00000196376.11	3' UTR
chr19	48968865	48968960	13.249	4.344	-	GYS1	ENSG00000104812.15	3' UTR
chr15	72751614	72751700	21.062	4.344	-	ADPGK	ENSG00000159322.17	3' UTR
chr5	115580275	115580332	5.64	4.344	-	TMED7-TICAM2|TICAM2	ENSG00000243414.6||ENSG00000251201.8	3' UTR
chr1	211573679	211573710	4.399	4.344	-	SLC30A1	ENSG00000170385.10	3' UTR
chr2	210678823	210678938	10.438	4.343	+	CPS1	ENSG00000021826.17	3' UTR
chr16	47083081	47083153	21.968	4.343	-	NETO2	ENSG00000171208.10	3' UTR
chr17	44800687	44800706	36.439	4.343	-	GJC1	ENSG00000182963.11	3' UTR
chr2	70986100	70986176	50.689	4.343	-	TEX261	ENSG00000144043.12	3' UTR
chr16	87738428	87738528	13.977	4.342	-	KLHDC4	ENSG00000104731.14	Distal intron
chr18	35710643	35710676	32.647	4.342	+	GALNT1	ENSG00000141429.13	3' UTR
chr3	88052955	88052985	11.147	4.342	-	CGGBP1	ENSG00000163320.12	3' UTR
chr6	7281661	7281733	39.691	4.341	-	SSR1	ENSG00000124783.14	3' UTR
chr6	73595066	73595147	6.011	4.341	-	SLC17A5	ENSG00000119899.13	CDS
chr20	4853351	4853467	15.397	4.341	-	SLC23A2	ENSG00000089057.15	3' UTR
chr9	117180623	117180680	16.858	4.341	-	RPL10P3	ENSG00000230734.1	Noncoding exon
chr11	33544172	33544210	28.079	4.341	+	KIAA1549L	ENSG00000110427.16	CDS
chr17	49828424	49828495	25.271	4.341	+	KAT7	ENSG00000136504.13	3' UTR
chrX	153351428	153351489	11.304	4.341	+	ZNF275	ENSG00000063587.15	3' UTR
chr9	77719981	77720029	6.792	4.341	-	GNAQ	ENSG00000156052.11	3' UTR
chr5	78486742	78486972	21.196	4.34	-	LHFPL2	ENSG00000145685.14	3' UTR
chr3	14143013	14143181	68.25	4.34	+	TMEM43	ENSG00000170876.8	3' UTR
chr22	38483217	38483256	5.379	4.34	+	KDELR3	ENSG00000100196.11	3' UTR
chr4	105369575	105369619	4.047	4.34	-	PPA2	ENSG00000138777.20	3' UTR
chr15	68779649	68779679	20.161	4.34	-	ANP32A	ENSG00000140350.15	3' UTR
chr5	78780226	78780349	13.069	4.34	-	ARSB	ENSG00000113273.17	3' UTR
chr6	75255549	75255567	36.091	4.34	-	TMEM30A	ENSG00000112697.17	3' UTR
chr11	8947788	8947831	8.992	4.34	-	TMEM9B	ENSG00000175348.11	3' UTR
chr7	66956041	66956061	13.069	4.34	+	TMEM248	ENSG00000106609.16	3' UTR
chr9	5798869	5798916	8.992	4.34	-	ERMP1	ENSG00000099219.14	CDS
chr9	94460482	94460522	30.103	4.339	+	MFSD14B	ENSG00000148110.16	3' UTR
chr16	83812044	83812082	8.438	4.339	+	HSBP1	ENSG00000230989.7	3' UTR
chr1	53772328	53772352	22.736	4.339	-	NDC1	ENSG00000058804.12	CDS
chr1	234605256	234605289	23.465	4.339	-	IRF2BP2	ENSG00000168264.10	3' UTR
chr10	22536253	22536381	30.913	4.339	-	PIP4K2A	ENSG00000150867.14	3' UTR
chr4	56460624	56460676	400	4.339	+	PAICS	ENSG00000128050.9	3' UTR
chr15	66502024	66502048	400	4.339	-	SNORD18B|AC116913.2	ENSG00000202529.1||ENSG00000280554.1	Noncoding exon
chr14	75133595	75133606	20.752	4.338	-	TMED10	ENSG00000170348.9	3' UTR
chr15	68779621	68779649	22.417	4.338	-	ANP32A	ENSG00000140350.15	3' UTR
chr14	69241671	69241818	30.834	4.338	+	EXD2	ENSG00000081177.18	3' UTR
chr14	65742809	65742879	23.334	4.337	+	FUT8	ENSG00000033170.17	3' UTR
chr1	87105626	87105645	6.991	4.337	+	HS2ST1	ENSG00000153936.17	3' UTR
chr1	147620760	147620789	6.233	4.337	+	BCL9	ENSG00000116128.11	CDS
chr3	123492774	123492812	18.606	4.337	-	HACD2	ENSG00000206527.10	3' UTR
chr18	62979431	62979570	7.434	4.337	+	PHLPP1	ENSG00000081913.14	3' UTR
chr13	29511606	29511647	42.487	4.337	-	SLC7A1	ENSG00000139514.13	3' UTR
chr4	82939889	82939924	7.189	4.337	-	LIN54	ENSG00000189308.11	CDS
chr16	11548503	11548570	14.453	4.336	-	LITAF	ENSG00000189067.13	3' UTR
chr3	49534218	49534266	31.631	4.336	+	DAG1	ENSG00000173402.12	3' UTR
chr11	82860040	82860082	6.691	4.336	-	PRCP	ENSG00000137509.11	CDS
chr1	100082231	100082308	19.791	4.336	+	AC118553.2|MFSD14A	ENSG00000283761.1||ENSG00000156875.14	3' UTR
chr9	108940115	108940258	18.33	4.335	+	ABITRAM	ENSG00000119328.12	3' UTR
chr4	56460536	56460557	400	4.335	+	PAICS	ENSG00000128050.9	3' UTR
chr6	121448628	121448684	18.882	4.335	+	GJA1	ENSG00000152661.9	3' UTR
chr15	71782561	71782637	5.389	4.334	+	THSD4	ENSG00000187720.14	3' UTR
chr22	32860597	32860648	14.867	4.334	+	TIMP3	ENSG00000100234.12	3' UTR
chr19	4659981	4659998	5.904	4.334	-	MYDGF	ENSG00000074842.8	CDS
chrX	136046891	136046907	5.389	4.334	+	SLC9A6	ENSG00000198689.12	3' UTR
chr1	184619756	184619795	8.281	4.334	+	C1orf21	ENSG00000116667.15	3' UTR
chr4	140864594	140864681	6.783	4.334	-	RNF150	ENSG00000170153.11	3' UTR
chr16	56431063	56431110	9.769	4.334	-	NUDT21	ENSG00000167005.14	3' UTR
chrX	150763040	150763200	24.871	4.334	+	MTMR1	ENSG00000063601.17	3' UTR
chr8	17569380	17569470	14.867	4.334	+	SLC7A2	ENSG00000003989.18	3' UTR
chr12	115960981	115961140	45.586	4.334	-	MED13L	ENSG00000123066.9	3' UTR
chr1	63659827	63659890	14.235	4.334	+	PGM1	ENSG00000079739.17	3' UTR
chr1	63659777	63659827	15.29	4.334	+	PGM1	ENSG00000079739.17	3' UTR
chr10	59792716	59792777	17.954	4.334	-	CCDC6	ENSG00000108091.11	3' UTR
chr11	43855769	43855831	20.579	4.334	+	HSD17B12	ENSG00000149084.13	3' UTR
chr7	141474503	141474583	5.904	4.334	+	TMEM178B	ENSG00000261115.6	3' UTR
chrX	108084757	108084871	15.809	4.334	-	PSMD10	ENSG00000101843.19	3' UTR
chr1	38863841	38864008	15.896	4.334	-	MYCBP	ENSG00000214114.9	3' UTR
chr6	131890855	131890919	6.44	4.333	+	ENPP1	ENSG00000197594.13	3' UTR
chr12	49763810	49763850	73.527	4.333	+	TMBIM6	ENSG00000139644.13	3' UTR
chrX	112776338	112776350	49.95	4.333	-	AMOT	ENSG00000126016.15	3' UTR
chr7	107919774	107919821	20.699	4.333	+	DLD	ENSG00000091140.14	3' UTR
chr12	110719939	110719985	28.214	4.333	-	PPP1CC	ENSG00000186298.12	3' UTR
chr8	103331584	103331656	13.304	4.333	+	FZD6	ENSG00000164930.12	3' UTR
chr3	120395282	120395338	33.697	4.332	-	FSTL1	ENSG00000163430.12	3' UTR
chr5	128258104	128258219	30.228	4.332	-	FBN2	ENSG00000138829.12	3' UTR
chr4	1025933	1025987	25.852	4.332	+	FGFRL1	ENSG00000127418.15	3' UTR
chr12	49763245	49763287	79.324	4.332	+	TMBIM6	ENSG00000139644.13	3' UTR
chr12	49763438	49763460	85.48	4.332	+	TMBIM6	ENSG00000139644.13	3' UTR
chr1	155256157	155256202	15.663	4.332	-	SCAMP3	ENSG00000116521.11	3' UTR
chr13	21374075	21374160	19.047	4.331	-	ZDHHC20	ENSG00000180776.16	3' UTR
chr11	118524512	118524555	25.647	4.331	+	KMT2A	ENSG00000118058.23	3' UTR
chr11	111740888	111740947	12.868	4.33	-	PPP2R1B	ENSG00000137713.16	3' UTR
chr12	4302042	4302171	54.328	4.33	+	CCND2	ENSG00000118971.9	3' UTR
chr22	21623447	21623499	12.489	4.33	+	UBE2L3	ENSG00000185651.15	3' UTR
chr10	69172547	69172641	22.372	4.33	+	VPS26A	ENSG00000122958.15	3' UTR
chr5	149986922	149986985	18.309	4.33	+	SLC26A2	ENSG00000155850.8	3' UTR
chr3	48751129	48751186	24.395	4.33	-	PRKAR2A	ENSG00000114302.16	3' UTR
chr12	54232353	54232404	25.898	4.33	-	CBX5	ENSG00000094916.16	3' UTR
chr14	75132783	75132868	72.019	4.33	-	TMED10	ENSG00000170348.9	3' UTR
chr15	82538974	82538985	400	4.329	-	RPS17|AC245033.1	ENSG00000260836.2||ENSG00000182774.13	CDS
chr5	140567495	140567576	29.778	4.329	+	SLC35A4	ENSG00000176087.15	CDS
chr7	6462209	6462220	18.882	4.329	-	KDELR2	ENSG00000136240.10	3' UTR
chrX	108084613	108084668	11.304	4.329	-	PSMD10	ENSG00000101843.19	3' UTR
chr5	172952099	172952160	16.884	4.328	+	ERGIC1	ENSG00000113719.16	3' UTR
chr17	31343011	31343090	8.223	4.328	+	NF1	ENSG00000196712.18	CDS
chr6	47231728	47231819	16.254	4.328	-	TNFRSF21	ENSG00000146072.6	3' UTR
chr5	139623366	139623370	21.305	4.328	+	UBE2D2	ENSG00000131508.16	CDS
chr3	33389036	33389071	47.977	4.328	-	UBP1	ENSG00000153560.12	3' UTR
chr3	42548301	42548405	15.502	4.328	-	SEC22C	ENSG00000093183.14	3' UTR
chr9	126885561	126885652	10.99	4.328	+	ZBTB34	ENSG00000177125.5	3' UTR
chr6	107871113	107871184	56.878	4.328	-	SEC63	ENSG00000025796.14	3' UTR
chr12	122061775	122061837	11.501	4.327	+	BCL7A	ENSG00000110987.9	3' UTR
chr6	166410367	166410465	6.508	4.327	-	RPS6KA2	ENSG00000071242.12	3' UTR
chr1	205715043	205715059	85.291	4.327	-	NUCKS1	ENSG00000069275.13	3' UTR
chr20	35948954	35949041	16.508	4.327	+	PHF20	ENSG00000025293.17	3' UTR
chr2	202768264	202768304	4.318	4.327	+	FAM117B	ENSG00000138439.12	3' UTR
chrX	10445832	10445921	4.318	4.327	-	MID1	ENSG00000101871.16	3' UTR
chr14	81475666	81475795	51.86	4.327	-	SEL1L	ENSG00000071537.14	3' UTR
chr21	46004611	46004651	34.064	4.326	+	COL6A1	ENSG00000142156.15	3' UTR
chr11	118505157	118505211	58.76	4.326	+	KMT2A	ENSG00000118058.23	CDS
chr5	179730183	179730198	400	4.326	+	CANX	ENSG00000127022.15	3' UTR
chr4	169722425	169722517	19.186	4.326	+	CLCN3	ENSG00000109572.14	3' UTR
chr15	98959158	98959193	24.803	4.326	+	IGF1R	ENSG00000140443.15	3' UTR
chr16	21656686	21656771	18.859	4.326	+	METTL9	ENSG00000197006.14	3' UTR
chr17	76680308	76680399	18.799	4.325	-	MXRA7	ENSG00000182534.13	3' UTR
chr22	20889536	20889664	13.016	4.325	+	SNAP29	ENSG00000099940.12	3' UTR
chr3	70972655	70972679	6.421	4.325	-	AC097634.4|FOXP1	ENSG00000285708.1||ENSG00000114861.22	CDS
chr4	186620746	186620803	22.46	4.325	-	FAT1	ENSG00000083857.14	CDS
chr3	105576394	105576497	43.011	4.325	+	ALCAM	ENSG00000170017.12	3' UTR
chr15	58596876	58597001	62.029	4.325	-	ADAM10	ENSG00000137845.15	3' UTR
chr8	100706917	100706927	400	4.325	-	PABPC1	ENSG00000070756.16	CDS
chr14	73219479	73219529	21.519	4.325	+	PSEN1	ENSG00000080815.19	3' UTR
chr4	109463458	109463526	33	4.324	+	SEC24B	ENSG00000138802.11	CDS
chr1	67412488	67412539	57.458	4.324	-	SERBP1	ENSG00000142864.14	3' UTR
chr3	45085424	45085518	11.659	4.324	-	CDCP1	ENSG00000163814.8	3' UTR
chr11	124636345	124636365	11.41	4.324	-	SIAE	ENSG00000110013.13	3' UTR
chr5	151663345	151663416	14.835	4.323	-	SPARC	ENSG00000113140.11	3' UTR
chr9	15464868	15464940	19.799	4.323	-	PSIP1	ENSG00000164985.15	3' UTR
chr7	134291391	134291403	14.684	4.323	-	SLC35B4	ENSG00000205060.11	3' UTR
chr11	118524079	118524110	40.822	4.323	+	KMT2A	ENSG00000118058.23	3' UTR
chr5	83580528	83580581	13.845	4.323	+	VCAN	ENSG00000038427.16	3' UTR
chrX	40606475	40606576	26.056	4.322	+	ATP6AP2	ENSG00000182220.15	3' UTR
chr5	123614935	123615044	33.612	4.322	+	CSNK1G3	ENSG00000151292.17	3' UTR
chr14	96566916	96566929	14.642	4.322	+	PAPOLA	ENSG00000090060.18	3' UTR
chr15	89198700	89198764	16.348	4.322	+	ABHD2	ENSG00000140526.18	3' UTR
chr7	65955374	65955401	26.568	4.321	+	VKORC1L1	ENSG00000196715.7	3' UTR
chr8	86560309	86560407	49.61	4.321	+	CPNE3	ENSG00000085719.13	3' UTR
chr14	71026116	71026172	13.549	4.321	+	PCNX1	ENSG00000100731.16	CDS
chr7	139562964	139563024	18.718	4.321	-	HIPK2	ENSG00000064393.16	3' UTR
chr7	135927049	135927078	28.568	4.321	-	MTPN	ENSG00000105887.11	3' UTR
chr8	100706886	100706889	400	4.32	-	PABPC1	ENSG00000070756.16	CDS
chr10	103081758	103081841	5.379	4.32	+	CNNM2	ENSG00000148842.18	3' UTR
chr5	38481184	38481331	23.512	4.32	-	LIFR	ENSG00000113594.10	3' UTR
chr2	46903366	46903416	15.132	4.32	-	MCFD2	ENSG00000180398.13	3' UTR
chr1	81970313	81970335	5.379	4.32	+	ADGRL2	ENSG00000117114.20	CDS
chr3	174282449	174282568	5.382	4.319	+	NLGN1	ENSG00000169760.17	3' UTR
chr10	70880412	70880467	48.856	4.319	+	SGPL1	ENSG00000166224.17	3' UTR
chr13	29513475	29513530	44.302	4.319	-	SLC7A1	ENSG00000139514.13	3' UTR
chr1	235110651	235110689	77.286	4.319	-	TOMM20	ENSG00000173726.11	3' UTR
chr16	58161668	58161707	9.113	4.319	-	CSNK2A2	ENSG00000070770.9	3' UTR
chr2	182925151	182925230	33.327	4.318	-	NCKAP1	ENSG00000061676.15	3' UTR
chr15	34233152	34233241	18.044	4.318	-	SLC12A6	ENSG00000140199.13	CDS
chr11	77021112	77021180	8.007	4.318	+	ACER3	ENSG00000078124.12	3' UTR
chr14	81475914	81475993	66.97	4.318	-	SEL1L	ENSG00000071537.14	3' UTR
chr6	85494462	85494517	77.654	4.318	+	NT5E	ENSG00000135318.12	3' UTR
chr8	28346022	28346084	9.514	4.318	-	ZNF395	ENSG00000186918.14	3' UTR
chr9	113261017	113261047	9.514	4.318	+	SLC31A1	ENSG00000136868.11	3' UTR
chr9	134360668	134360713	4.662	4.317	+	RXRA	ENSG00000186350.12	Distal intron
chr14	77509273	77509296	14.327	4.317	-	SPTLC2	ENSG00000100596.7	3' UTR
chr13	26044691	26044757	4.662	4.317	-	SHISA2	ENSG00000180730.5	3' UTR
chr10	104313620	104313757	16.955	4.317	-	ITPRIP	ENSG00000148841.17	3' UTR
chr4	84650141	84650243	9.259	4.317	+	CDS1	ENSG00000163624.6	3' UTR
chr11	35230320	35230348	32.608	4.317	+	CD44	ENSG00000026508.20	3' UTR
chr1	6224315	6224332	16.3	4.317	-	ICMT	ENSG00000116237.16	3' UTR
chrX	107713780	107713868	41.371	4.317	-	TSC22D3	ENSG00000157514.16	3' UTR
chr1	205769835	205769937	13.527	4.317	-	RAB29	ENSG00000117280.13	3' UTR
chrX	135021309	135021438	21.089	4.316	-	RTL8B	ENSG00000212747.5	3' UTR
chr14	93228761	93228814	17.573	4.316	+	UBR7	ENSG00000012963.15	3' UTR
chr3	190306756	190306791	11.609	4.315	-	CLDN1	ENSG00000163347.6	3' UTR
chr17	72553276	72553353	4.399	4.315	-	LINC00511	ENSG00000227036.8	Distal intron (ncRNA)
chr8	76863097	76863132	10.99	4.315	+	ZFHX4	ENSG00000091656.19	CDS
chr1	229304031	229304126	19.278	4.315	+	RAB4A	ENSG00000168118.12	3' UTR
chr9	114054783	114054815	4.863	4.315	+	ZNF618	ENSG00000157657.14	3' UTR
chr3	70956244	70956296	8.015	4.315	-	FOXP1	ENSG00000114861.22	3' UTR
chr16	66613584	66613671	9.366	4.315	+	CMTM3	ENSG00000140931.20	3' UTR
chr12	54132274	54132321	5.904	4.315	+	LINC02381	ENSG00000250742.4	Noncoding exon
chr5	116445978	116446024	6.792	4.314	-	SEMA6A	ENSG00000092421.17	3' UTR
chr13	48046065	48046133	8.547	4.314	+	NUDT15	ENSG00000136159.4	3' UTR
chr16	23066008	23066108	7.718	4.314	-	USP31	ENSG00000103404.14	3' UTR
chr2	64635813	64635913	12.349	4.314	-	SERTAD2	ENSG00000179833.4	3' UTR
chr11	35231548	35231648	80.332	4.313	+	CD44	ENSG00000026508.20	3' UTR
chr6	38676366	38676381	55.757	4.313	-	GLO1	ENSG00000124767.7	3' UTR
chr3	125529106	125529240	10.221	4.313	-	OSBPL11	ENSG00000144909.8	3' UTR
chr12	113389024	113389067	22.919	4.313	+	PLBD2	ENSG00000151176.8	3' UTR
chr9	104759518	104759624	19.601	4.313	+	NIPSNAP3A	ENSG00000136783.10	3' UTR
chr1	229304349	229304387	8.712	4.312	+	RAB4A	ENSG00000168118.12	3' UTR
chr15	55613866	55613937	12.489	4.312	-	PRTG	ENSG00000166450.13	3' UTR
chr7	135929768	135929842	49.901	4.312	-	MTPN	ENSG00000105887.11	3' UTR
chr5	179729582	179729662	400	4.312	+	CANX	ENSG00000127022.15	3' UTR
chr5	119542145	119542164	20.261	4.312	+	HSD17B4	ENSG00000133835.17	3' UTR
chr7	158734149	158734175	11.257	4.312	-	ESYT2	ENSG00000117868.17	3' UTR
chr5	179837120	179837184	28.792	4.312	+	SQSTM1	ENSG00000161011.20	3' UTR
chr20	62389713	62389803	12.489	4.312	-	CABLES2	ENSG00000149679.11	3' UTR
chr18	31638666	31638708	7.553	4.312	-	B4GALT6	ENSG00000118276.11	CDS
chr1	40072373	40072437	34.805	4.312	+	CAP1	ENSG00000131236.17	3' UTR
chr11	120229346	120229492	18.887	4.311	+	OAF	ENSG00000184232.9	3' UTR
chr1	180112021	180112091	10.965	4.311	+	CEP350	ENSG00000135837.16	3' UTR
chr10	119830850	119830935	16.163	4.311	-	MCMBP	ENSG00000197771.13	3' UTR
chr6	7281733	7281752	28.321	4.31	-	SSR1	ENSG00000124783.14	3' UTR
chr17	41866937	41867033	38.179	4.31	-	ACLY	ENSG00000131473.17	3' UTR
chr5	176508985	176509003	40.642	4.31	+	FAF2	ENSG00000113194.13	3' UTR
chr15	66502048	66502059	400	4.31	-	AC116913.2|SNORD18B	ENSG00000202529.1||ENSG00000280554.1	Noncoding exon
chr14	52641729	52641755	15.974	4.309	-	ERO1A	ENSG00000197930.13	3' UTR
chr3	196050100	196050143	27.229	4.309	-	TFRC	ENSG00000072274.13	3' UTR
chr14	96387085	96387155	5.122	4.309	+	GSKIP	ENSG00000100744.15	3' UTR
chr8	54046412	54046471	10.051	4.309	-	LYPLA1	ENSG00000120992.18	3' UTR
chr12	132078230	132078303	12.56	4.309	+	EP400	ENSG00000183495.14	3' UTR
chr7	139614351	139614371	13.476	4.309	-	HIPK2	ENSG00000064393.16	CDS
chr8	133238673	133238718	4.136	4.309	-	NDRG1	ENSG00000104419.17	3' UTR
chr11	118398918	118398974	20.657	4.309	+	UBE4A	ENSG00000110344.10	3' UTR
chr1	154275644	154275719	18.859	4.309	+	HAX1	ENSG00000143575.15	CDS
chr13	110512316	110512430	24.73	4.309	+	COL4A2	ENSG00000134871.19	3' UTR
chr1	183143954	183144022	67.298	4.309	+	LAMC1	ENSG00000135862.6	3' UTR
chr14	96566367	96566418	66.733	4.308	+	PAPOLA	ENSG00000090060.18	3' UTR
chr5	115614104	115614126	16.24	4.308	-	TMED7	ENSG00000134970.14	3' UTR
chr19	32386594	32386703	8.281	4.308	+	ZNF507	ENSG00000168813.17	3' UTR
chr7	140334672	140334752	19.799	4.308	-	SLC37A3	ENSG00000157800.18	3' UTR
chr16	83812580	83812633	12.08	4.308	+	HSBP1	ENSG00000230989.7	3' UTR
chrX	135051034	135051074	45.593	4.307	-	RTL8A	ENSG00000203950.6	3' UTR
chr1	151034901	151034963	8.411	4.307	+	PRUNE1	ENSG00000143363.17	3' UTR
chr1	173488226	173488261	23.875	4.307	+	PRDX6	ENSG00000117592.9	3' UTR
chr19	11165888	11165928	12.301	4.307	-	KANK2	ENSG00000197256.10	3' UTR
chr14	77509341	77509460	42.128	4.307	-	SPTLC2	ENSG00000100596.7	3' UTR
chr6	34245571	34245597	400	4.307	+	HMGA1	ENSG00000137309.20	3' UTR
chr4	37611785	37611830	8.438	4.307	-	RELL1	ENSG00000181826.10	3' UTR
chr5	179730402	179730419	400	4.307	+	CANX	ENSG00000127022.15	3' UTR
chr2	241352427	241352486	77.23	4.307	+	SEPTIN2	ENSG00000168385.18	3' UTR
chr1	154550110	154550167	19.043	4.307	-	UBE2Q1	ENSG00000160714.10	3' UTR
chr14	81201595	81201654	22.373	4.307	-	GTF2A1	ENSG00000165417.12	CDS
chr4	165497852	165497911	16.918	4.307	+	CPE	ENSG00000109472.14	3' UTR
chr1	2309527	2309548	14.724	4.306	+	SKI	ENSG00000157933.10	3' UTR
chr7	116798222	116798324	22.714	4.306	+	MET	ENSG00000105976.15	3' UTR
chr1	162783978	162784081	21.36	4.306	+	DDR2	ENSG00000162733.19	3' UTR
chr11	95834715	95834826	21.089	4.306	-	MTMR2	ENSG00000087053.20	3' UTR
chr1	114707816	114707852	20.053	4.305	-	NRAS	ENSG00000213281.5	3' UTR
chr14	54475873	54475917	13.674	4.305	-	GMFB	ENSG00000197045.13	3' UTR
chr6	36925605	36925663	24.889	4.305	+	C6orf89	ENSG00000198663.17	3' UTR
chr2	46901957	46902014	15.492	4.305	-	MCFD2	ENSG00000180398.13	3' UTR
chr4	56460507	56460519	400	4.305	+	PAICS	ENSG00000128050.9	3' UTR
chr12	12917055	12917092	43.405	4.305	+	GPRC5A	ENSG00000013588.9	3' UTR
chr3	48748703	48748828	34.681	4.304	-	PRKAR2A	ENSG00000114302.16	3' UTR
chr12	68659422	68659542	42.648	4.304	+	RAP1B	ENSG00000127314.18	3' UTR
chr12	117145571	117145681	20.796	4.304	-	FBXO21	ENSG00000135108.15	3' UTR
chr15	90500331	90500385	55.785	4.304	+	IQGAP1	ENSG00000140575.13	3' UTR
chrX	106678676	106678741	12.639	4.304	+	RADX	ENSG00000147231.14	3' UTR
chr1	168244032	168244147	39.342	4.303	+	SFT2D2	ENSG00000213064.10	3' UTR
chr14	103733499	103733549	11.027	4.303	+	ZFYVE21	ENSG00000100711.14	3' UTR
chr12	101746339	101746400	6.691	4.303	-	GNPTAB	ENSG00000111670.16	3' UTR
chr7	26185898	26185984	19.335	4.303	+	NFE2L3	ENSG00000050344.9	3' UTR
chr15	41279933	41279965	13.016	4.303	+	CHP1	ENSG00000187446.12	3' UTR
chr7	94666584	94666608	7.894	4.302	+	PEG10	ENSG00000242265.5	3' UTR
chr3	72376742	72376801	8.992	4.302	-	RYBP	ENSG00000163602.10	3' UTR
chr10	104314257	104314347	9.259	4.302	-	ITPRIP	ENSG00000148841.17	3' UTR
chr1	235976614	235976660	52.847	4.302	-	NID1	ENSG00000116962.15	3' UTR
chr3	52688933	52688950	42.334	4.302	+	AC104446.1|AC104446.3	ENSG00000280904.1||ENSG00000252787.2	Noncoding exon
chr10	104027820	104027881	5.64	4.302	+	SLK	ENSG00000065613.15	3' UTR
chr16	18792821	18792850	68.914	4.302	-	ARL6IP1	ENSG00000170540.15	3' UTR
chr15	56094322	56094370	10.99	4.302	-	RFX7	ENSG00000181827.15	CDS
chr1	243504903	243504985	33.612	4.302	-	AKT3	ENSG00000117020.18	3' UTR
chr5	116445610	116445645	9.514	4.302	-	SEMA6A	ENSG00000092421.17	3' UTR
chr7	108573368	108573448	6.428	4.302	+	DNAJB9	ENSG00000128590.5	3' UTR
chr8	70573501	70573597	88.22	4.302	-	TRAM1	ENSG00000067167.8	3' UTR
chr21	44850142	44850204	400	4.302	-	PTTG1IP	ENSG00000183255.12	3' UTR
chr3	48468116	48468146	28.586	4.301	-	SHISA5	ENSG00000164054.15	3' UTR
chr3	49534677	49534763	69.816	4.301	+	DAG1	ENSG00000173402.12	3' UTR
chr5	55976220	55976231	7.607	4.301	-	IL6ST	ENSG00000134352.20	CDS
chr8	108235014	108235034	58.32	4.301	-	EIF3E	ENSG00000104408.10	CDS
chr14	51255702	51255717	7.743	4.3	+	TMX1	ENSG00000139921.13	3' UTR
chr5	83541453	83541526	11.756	4.3	+	VCAN	ENSG00000038427.16	CDS
chrX	40680763	40680862	21.796	4.3	-	MED14	ENSG00000180182.11	CDS
chr11	8947619	8947687	15.753	4.3	-	TMEM9B	ENSG00000175348.11	3' UTR
chr14	52776939	52777033	31.149	4.3	-	GNPNAT1	ENSG00000100522.10	3' UTR
chr17	58345788	58345810	4.318	4.3	-	SUPT4H1	ENSG00000213246.7	3' UTR
chr2	174433569	174433675	4.318	4.3	-	GPR155	ENSG00000163328.13	3' UTR
chr12	119194118	119194192	3.873	4.3	+	HSPB8	ENSG00000152137.8	3' UTR
chr11	125958060	125958110	8.547	4.3	-	CDON	ENSG00000064309.14	3' UTR
chr5	171863417	171863445	8.747	4.299	-	FBXW11	ENSG00000072803.17	3' UTR
chrX	112776419	112776461	400	4.299	-	AMOT	ENSG00000126016.15	3' UTR
chr1	155247595	155247663	35.22	4.299	-	FAM189B	ENSG00000160767.21	3' UTR
chr5	78955442	78955500	6.489	4.299	-	ARSB	ENSG00000113273.17	CDS
chr5	107377464	107377503	6.165	4.299	-	EFNA5	ENSG00000184349.13	3' UTR
chr2	135724122	135724213	43.042	4.299	+	R3HDM1	ENSG00000048991.16	CDS
chr11	115174327	115174425	23.276	4.299	-	CADM1	ENSG00000182985.17	3' UTR
chr5	56895857	56895959	8.007	4.299	+	MAP3K1	ENSG00000095015.6	3' UTR
chr11	27368577	27368653	10.023	4.299	-	LGR4	ENSG00000205213.14	CDS
chr11	90282861	90282971	10.944	4.299	+	TUBAP2	ENSG00000214391.3	Noncoding exon
chr8	76854541	76854584	14.602	4.299	+	ZFHX4	ENSG00000091656.19	CDS
chr16	15038156	15038206	3.776	4.299	-	NTAN1	ENSG00000157045.9	CDS
chr19	2072827	2072870	8.007	4.299	-	MOB3A	ENSG00000172081.14	3' UTR
chr12	54351462	54351509	29.346	4.298	+	COPZ1	ENSG00000111481.10	3' UTR
chrX	112776692	112776750	76.32	4.298	-	AMOT	ENSG00000126016.15	3' UTR
chr7	158733023	158733050	14.747	4.298	-	ESYT2	ENSG00000117868.17	3' UTR
chr15	34230013	34230135	39.613	4.298	+	EMC4	ENSG00000128463.13	3' UTR
chr12	46187061	46187086	400	4.297	-	SLC38A1	ENSG00000111371.16	3' UTR
chrX	51491173	51491250	7.678	4.297	-	NUDT11	ENSG00000196368.5	3' UTR
chr17	80468360	80468424	4.863	4.297	-	NPTX1	ENSG00000171246.6	3' UTR
chr10	119168348	119168420	19.252	4.297	-	PRDX3	ENSG00000165672.7	3' UTR
chr2	219224337	219224370	15.663	4.297	-	ATG9A	ENSG00000198925.12	CDS
chr9	121180475	121180641	38.18	4.297	-	RAB14	ENSG00000119396.11	3' UTR
chr15	98959110	98959158	29.173	4.297	+	IGF1R	ENSG00000140443.15	3' UTR
chr4	73085281	73085295	20.516	4.297	-	ANKRD17	ENSG00000132466.19	CDS
chr18	9536830	9536940	34.823	4.296	+	RALBP1	ENSG00000017797.13	3' UTR
chr2	241352489	241352515	77.589	4.296	+	SEPTIN2	ENSG00000168385.18	3' UTR
chr6	38677198	38677219	44.622	4.296	-	GLO1	ENSG00000124767.7	3' UTR
chr7	44579200	44579297	400	4.295	-	TMED4	ENSG00000158604.15	3' UTR
chr2	26190886	26190971	15.559	4.295	-	HADHA	ENSG00000084754.12	3' UTR
chr5	72220091	72220142	20.347	4.295	-	MRPS27	ENSG00000113048.17	3' UTR
chr1	183142872	183142910	31.503	4.295	+	LAMC1	ENSG00000135862.6	3' UTR
chr12	49764093	49764133	400	4.295	+	TMBIM6	ENSG00000139644.13	3' UTR
chrX	107713868	107713929	28.96	4.295	-	TSC22D3	ENSG00000157514.16	3' UTR
chr7	44579052	44579118	400	4.294	-	TMED4	ENSG00000158604.15	3' UTR
chr17	28328081	28328096	10.407	4.294	+	TMEM97	ENSG00000109084.14	3' UTR
chr21	43693853	43693931	42.649	4.294	+	RRP1B	ENSG00000160208.13	3' UTR
chr13	39014088	39014170	76.828	4.294	-	PROSER1	ENSG00000120685.20	CDS
chr5	55625969	55626000	14.183	4.294	-	SLC38A9	ENSG00000177058.12	3' UTR
chr6	32168568	32168596	80.488	4.294	-	AGPAT1	ENSG00000204310.13	3' UTR
chr3	183154067	183154276	6.783	4.294	-	LAMP3	ENSG00000078081.8	CDS
chr20	7977444	7977476	5.904	4.294	-	TMX4	ENSG00000125827.9	3' UTR
chr5	128258472	128258507	12.263	4.294	-	FBN2	ENSG00000138829.12	3' UTR
chr20	32166468	32166509	46.145	4.294	+	TM9SF4	ENSG00000101337.16	3' UTR
chr17	65013570	65013685	32.608	4.294	-	GNA13	ENSG00000120063.10	3' UTR
chr11	115174978	115175096	36.216	4.294	-	CADM1	ENSG00000182985.17	3' UTR
chr12	38322899	38322942	6.783	4.294	+	ALG10B	ENSG00000175548.9	3' UTR
chr15	77046602	77046622	36.723	4.293	-	TSPAN3	ENSG00000140391.15	3' UTR
chr5	115615969	115615990	31.71	4.293	-	TMED7	ENSG00000134970.14	3' UTR
chr8	86560159	86560234	22.619	4.293	+	CPNE3	ENSG00000085719.13	3' UTR
chr12	115991238	115991285	10.548	4.293	-	MED13L	ENSG00000123066.9	CDS
chr12	110720729	110720761	35.313	4.293	-	PPP1CC	ENSG00000186298.12	3' UTR
chr4	77034917	77034963	28.621	4.293	+	SEPTIN11	ENSG00000138758.11	3' UTR
chr3	172631554	172631622	18.525	4.293	-	NCEH1	ENSG00000144959.11	3' UTR
chr1	155247719	155247766	21.525	4.292	-	FAM189B	ENSG00000160767.21	3' UTR
chr8	143993078	143993101	51.003	4.292	+	GRINA	ENSG00000178719.17	3' UTR
chr5	83580685	83580804	17.575	4.292	+	VCAN	ENSG00000038427.16	3' UTR
chr1	114718042	114718067	44.383	4.292	-	CSDE1	ENSG00000009307.16	3' UTR
chr14	65742738	65742809	30.487	4.292	+	FUT8	ENSG00000033170.17	3' UTR
chr1	145935989	145936054	15.836	4.292	-	LIX1L	ENSG00000271601.4	3' UTR
chr7	138918403	138918526	27.615	4.292	-	KIAA1549	ENSG00000122778.10	CDS
chr12	19518948	19519011	5.122	4.291	+	AEBP2	ENSG00000139154.16	3' UTR
chr1	10378228	10378270	9.514	4.291	+	KIF1B	ENSG00000054523.18	3' UTR
chr8	39103823	39103900	72.723	4.291	+	ADAM9	ENSG00000168615.12	3' UTR
chr8	27734836	27734966	12.489	4.291	-	CCDC25	ENSG00000147419.19	3' UTR
chr11	65352106	65352136	10.349	4.291	+	DPF2	ENSG00000133884.10	3' UTR
chr5	176507484	176507493	25.69	4.291	+	FAF2	ENSG00000113194.13	3' UTR
chr1	53809695	53809747	35.282	4.291	-	NDC1	ENSG00000058804.12	CDS
chr1	38864153	38864221	5.122	4.291	-	MYCBP	ENSG00000214114.9	3' UTR
chr8	100706889	100706917	400	4.29	-	PABPC1	ENSG00000070756.16	CDS
chr9	78329306	78329337	41.894	4.29	+	PSAT1	ENSG00000135069.14	3' UTR
chr1	150965941	150965983	39.14	4.29	-	CERS2	ENSG00000143418.20	3' UTR
chr11	7995947	7996046	24.843	4.29	+	EIF3F	ENSG00000175390.14	CDS
chr12	46187006	46187024	400	4.289	-	SLC38A1	ENSG00000111371.16	3' UTR
chr20	49089338	49089357	31.841	4.289	+	CSE1L	ENSG00000124207.17	CDS
chr1	89583033	89583209	22.472	4.289	+	LRRC8B	ENSG00000197147.14	CDS
chr3	14142981	14143013	17.44	4.288	+	TMEM43	ENSG00000170876.8	3' UTR
chr14	96386913	96386991	5.97	4.288	+	GSKIP	ENSG00000100744.15	3' UTR
chr8	17565581	17565709	10.487	4.288	+	SLC7A2	ENSG00000003989.18	3' UTR
chr1	29116897	29116989	16.968	4.288	+	EPB41	ENSG00000159023.21	3' UTR
chr13	112885713	112885767	14.884	4.288	+	ATP11A	ENSG00000068650.18	3' UTR
chr8	1838628	1838691	6.508	4.288	+	ARHGEF10	ENSG00000104728.16	Distal intron
chrX	148995257	148995359	5.935	4.288	+	AFF2	ENSG00000155966.14	3' UTR
chr1	67412987	67413071	400	4.288	-	SERBP1	ENSG00000142864.14	3' UTR
chr13	95021536	95021599	13.938	4.287	-	ABCC4	ENSG00000125257.16	CDS
chr17	15230125	15230229	16.918	4.287	-	PMP22	ENSG00000109099.16	3' UTR
chr6	38676032	38676101	78.174	4.287	-	GLO1	ENSG00000124767.7	3' UTR
chr1	205789801	205789868	21.99	4.287	-	SLC41A1	ENSG00000133065.11	3' UTR
chr5	176508275	176508298	37.536	4.287	+	FAF2	ENSG00000113194.13	3' UTR
chr13	39014345	39014451	400	4.287	-	PROSER1	ENSG00000120685.20	CDS
chr3	33130017	33130043	21.261	4.286	+	CRTAP	ENSG00000170275.15	CDS
chr4	139506360	139506493	24.742	4.286	-	SETD7	ENSG00000145391.13	3' UTR
chr6	30725066	30725091	49.226	4.286	+	TUBB	ENSG00000196230.13	3' UTR
chrX	57597299	57597403	8.162	4.285	+	ZXDB	ENSG00000198455.4	3' UTR
chr17	42572504	42572539	4.662	4.285	+	MLX	ENSG00000108788.11	3' UTR
chr17	82603657	82603677	9.919	4.285	+	FOXK2	ENSG00000141568.21	3' UTR
chr13	40809900	40809928	4.662	4.285	+	SLC25A15	ENSG00000102743.15	3' UTR
chr1	6224389	6224438	45.832	4.285	-	ICMT	ENSG00000116237.16	3' UTR
chr1	89712720	89712729	4.662	4.285	+	LRRC8C	ENSG00000171488.15	CDS
chr3	184242644	184242677	24.551	4.284	-	ALG3	ENSG00000214160.10	CDS
chr5	176346621	176346650	14.754	4.284	-	KIAA1191	ENSG00000122203.15	3' UTR
chr5	115615990	115616021	26.568	4.284	-	TMED7	ENSG00000134970.14	3' UTR
chr6	149971996	149972079	8.747	4.284	+	ULBP1	ENSG00000111981.5	3' UTR
chr5	43705265	43705328	8.747	4.284	+	NNT	ENSG00000112992.18	3' UTR
chr16	55506070	55506202	9.705	4.284	+	MMP2	ENSG00000087245.13	3' UTR
chr15	68293955	68294002	9.603	4.284	+	FEM1B	ENSG00000169018.6	3' UTR
chr19	2071462	2071503	11.582	4.284	-	MOB3A	ENSG00000172081.14	3' UTR
chr12	56113530	56113591	50.344	4.284	+	PA2G4	ENSG00000170515.14	3' UTR
chr10	70426074	70426126	12.753	4.284	+	EIF4EBP2	ENSG00000148730.7	3' UTR
chr5	116445913	116445964	10.675	4.284	-	SEMA6A	ENSG00000092421.17	3' UTR
chr1	55067141	55067206	16.46	4.284	-	USP24	ENSG00000162402.14	3' UTR
chr14	99940211	99940276	4.863	4.284	+	EML1	ENSG00000066629.18	3' UTR
chr1	171579851	171579924	79.964	4.283	+	PRRC2C	ENSG00000117523.16	CDS
chr15	73713334	73713427	66.081	4.283	+	CD276	ENSG00000103855.18	3' UTR
chrX	135962895	135962976	21.261	4.283	-	MMGT1	ENSG00000169446.5	3' UTR
chr2	170966622	170966678	22.215	4.283	+	GORASP2	ENSG00000115806.13	3' UTR
chr11	119303262	119303330	17.17	4.283	+	CBL	ENSG00000110395.7	3' UTR
chrX	40692832	40692896	18.984	4.283	-	MED14	ENSG00000180182.11	CDS
chr3	105575075	105575161	25.21	4.282	+	ALCAM	ENSG00000170017.12	3' UTR
chr7	117223262	117223383	8.491	4.282	+	ST7	ENSG00000004866.21	3' UTR
chr3	187075963	187076128	11.304	4.282	+	ST6GAL1	ENSG00000073849.15	3' UTR
chr12	64714633	64714699	18.728	4.282	-	GNS	ENSG00000135677.11	3' UTR
chr2	187465179	187465219	18.06	4.281	-	TFPI	ENSG00000003436.16	3' UTR
chr13	24123028	24123054	6.233	4.281	-	IPO7P2	ENSG00000225674.1	Noncoding exon
chr6	111222892	111222971	7.216	4.281	+	SLC16A10	ENSG00000112394.17	3' UTR
chr4	40812929	40812987	6.54	4.281	-	APBB2	ENSG00000163697.17	3' UTR
chr5	127552413	127552474	21.825	4.281	+	PRRC1	ENSG00000164244.21	3' UTR
chr4	82630417	82630484	5.382	4.281	-	SCD5	ENSG00000145284.12	3' UTR
chr16	50317351	50317446	6.691	4.28	+	ADCY7	ENSG00000121281.13	3' UTR
chr12	56638247	56638268	55.617	4.28	-	ATP5F1B	ENSG00000110955.9	3' UTR
chr1	161171714	161171772	22.128	4.28	-	B4GALT3	ENSG00000158850.15	3' UTR
chr6	132769564	132769642	15.559	4.28	-	SLC18B1	ENSG00000146409.12	3' UTR
chr15	78170223	78170331	26.745	4.28	+	IDH3A	ENSG00000166411.14	3' UTR
chr5	128186825	128186930	23.331	4.28	+	SLC12A2	ENSG00000064651.14	3' UTR
chr20	44907235	44907247	13.912	4.28	+	YWHAB	ENSG00000166913.13	3' UTR
chr2	181537871	181537879	4.59	4.279	+	ITGA4	ENSG00000115232.14	3' UTR
chr3	17157241	17157264	5.64	4.279	-	TBC1D5	ENSG00000131374.14	3' UTR
chr7	70791516	70791609	15.636	4.279	+	AUTS2	ENSG00000158321.18	3' UTR
chr6	110614207	110614261	6.749	4.279	-	CDK19	ENSG00000155111.15	3' UTR
chr2	135724069	135724099	14.276	4.279	+	R3HDM1	ENSG00000048991.16	CDS
chr1	175160243	175160300	4.59	4.279	-	KIAA0040	ENSG00000235750.10	CDS
chr14	74498411	74498450	7.886	4.279	-	LTBP2	ENSG00000119681.12	3' UTR
chr4	147635038	147635118	14.825	4.279	+	TMEM184C	ENSG00000164168.8	3' UTR
chr16	89233650	89233734	7.266	4.279	+	ZNF778	ENSG00000170100.13	3' UTR
chr10	110286305	110286356	7.851	4.279	+	MXI1	ENSG00000119950.21	3' UTR
chr8	108235061	108235092	400	4.279	-	EIF3E	ENSG00000104408.10	CDS
chrX	118794332	118794380	20.327	4.279	+	IL13RA1	ENSG00000131724.11	3' UTR
chr12	122216830	122216868	9.851	4.279	-	DIABLO	ENSG00000184047.20	CDS
chr1	228746435	228746491	5.64	4.279	+	RHOU	ENSG00000116574.6	3' UTR
chr7	82916143	82916253	8.465	4.279	-	PCLO	ENSG00000186472.20	CDS
chr20	354019	354036	6.187	4.279	+	NRSN2	ENSG00000125841.13	3' UTR
chrX	120257521	120257587	12.529	4.278	+	ZBTB33	ENSG00000177485.7	3' UTR
chr1	51787950	51787996	12.693	4.278	+	OSBPL9	ENSG00000117859.19	3' UTR
chr8	70594505	70594530	35.872	4.278	-	TRAM1	ENSG00000067167.8	CDS
chrX	132627291	132627425	13.069	4.278	-	HS6ST2	ENSG00000171004.18	3' UTR
chr12	113391441	113391474	22.007	4.278	+	PLBD2	ENSG00000151176.8	3' UTR
chr10	87051688	87051760	37.17	4.278	-	GLUD1	ENSG00000148672.9	CDS
chr12	69601523	69601561	28.744	4.278	+	CCT2	ENSG00000166226.13	3' UTR
chr7	873793	873820	54.904	4.278	+	SUN1	ENSG00000164828.18	3' UTR
chr10	121741432	121741528	11.86	4.277	-	ATE1	ENSG00000107669.17	3' UTR
chr19	12578367	12578510	6.272	4.277	-	ZNF490	ENSG00000188033.10	3' UTR
chrX	120526280	120526329	8.486	4.277	-	CUL4B	ENSG00000158290.18	3' UTR
chr6	149410257	149410284	11.248	4.277	+	TAB2	ENSG00000055208.19	3' UTR
chr3	14943633	14943652	16.3	4.277	-	FGD5-AS1	ENSG00000225733.6	Noncoding exon
chr17	37085378	37085490	24.73	4.277	-	ACACA	ENSG00000278540.5	3' UTR
chr5	38479716	38479780	13.522	4.277	-	LIFR	ENSG00000113594.10	3' UTR
chr13	39022325	39022378	30.633	4.277	-	PROSER1	ENSG00000120685.20	CDS
chr11	118397474	118397493	25.651	4.276	+	UBE4A	ENSG00000110344.10	3' UTR
chr17	35008170	35008201	8.539	4.276	+	LIG3	ENSG00000005156.12	3' UTR
chr22	31956797	31956923	66.903	4.276	+	YWHAH	ENSG00000128245.15	3' UTR
chr1	183626912	183626977	20.55	4.276	-	ARPC5	ENSG00000162704.16	3' UTR
chr19	50483197	50483328	26.196	4.275	+	EMC10	ENSG00000161671.17	3' UTR
chr17	1680828	1680831	31.282	4.275	-	PRPF8	ENSG00000174231.17	CDS
chr1	171584418	171584424	23.074	4.275	+	PRRC2C	ENSG00000117523.16	CDS
chr9	34635388	34635443	400	4.275	-	SIGMAR1	ENSG00000147955.17	3' UTR
chrX	118793534	118793582	54.152	4.275	+	IL13RA1	ENSG00000131724.11	3' UTR
chr22	44492930	44493003	8.167	4.275	-	RTL6	ENSG00000188636.4	3' UTR
chr9	105774972	105775027	15.896	4.275	+	TMEM38B	ENSG00000095209.12	3' UTR
chr10	73375794	73375850	17.208	4.275	-	ANXA7	ENSG00000138279.16	3' UTR
chr22	39516837	39516926	13.522	4.274	+	MIEF1	ENSG00000100335.15	3' UTR
chr3	113655442	113655480	6.893	4.274	-	USF3	ENSG00000176542.10	CDS
chr11	115175283	115175319	14.724	4.274	-	CADM1	ENSG00000182985.17	3' UTR
chr3	15070544	15070591	13.22	4.273	-	RBSN	ENSG00000131381.12	3' UTR
chr3	125012854	125012923	23.265	4.273	-	HEG1	ENSG00000173706.14	CDS
chr1	64692024	64692068	6.23	4.273	+	CACHD1	ENSG00000158966.16	3' UTR
chr14	74480226	74480287	18.93	4.273	-	NPC2	ENSG00000119655.11	CDS
chr2	216674068	216674117	11.246	4.273	-	IGFBP5	ENSG00000115461.5	3' UTR
chr4	128270308	128270339	20.761	4.273	-	PGRMC2	ENSG00000164040.18	3' UTR
chr2	86775660	86775702	10.051	4.273	+	RMND5A	ENSG00000153561.13	3' UTR
chr12	110039083	110039144	10.051	4.273	+	ANKRD13A	ENSG00000076513.17	3' UTR
chr15	78499042	78499135	26.301	4.273	+	IREB2	ENSG00000136381.13	3' UTR
chr1	84501827	84501855	16.565	4.273	-	GNG5	ENSG00000174021.11	CDS
chr11	118396807	118396895	40.293	4.273	+	UBE4A	ENSG00000110344.10	3' UTR
chr10	128097078	128097121	17.573	4.273	-	MKI67	ENSG00000148773.14	3' UTR
chr10	62094871	62094955	3.776	4.273	+	ARID5B	ENSG00000150347.16	3' UTR
chr6	88610892	88610969	4.318	4.272	-	RNGTT	ENSG00000111880.16	3' UTR
chr5	109869103	109869143	10.849	4.272	+	MAN2A1	ENSG00000112893.9	Noncoding exon
chr16	72785038	72785071	5.958	4.272	-	ZFHX3	ENSG00000140836.17	3' UTR
chr21	34516944	34517004	4.318	4.272	-	RCAN1	ENSG00000159200.18	3' UTR
chr12	12913369	12913399	400	4.272	+	GPRC5A	ENSG00000013588.9	3' UTR
chr11	61746417	61746497	4.318	4.272	+	DAGLA	ENSG00000134780.10	3' UTR
chr1	64833934	64833986	18.984	4.272	-	JAK1	ENSG00000162434.13	3' UTR
chr12	110039195	110039242	8.958	4.272	+	ANKRD13A	ENSG00000076513.17	3' UTR
chr2	159769555	159769591	10.472	4.272	-	CD302	ENSG00000241399.7	3' UTR
chr3	123494295	123494318	12.489	4.272	-	HACD2	ENSG00000206527.10	3' UTR
chr5	129113838	129113892	9.603	4.272	+	ISOC1	ENSG00000066583.12	3' UTR
chr11	95836300	95836324	4.318	4.272	-	MTMR2	ENSG00000087053.20	CDS
chr11	12940481	12940541	12.846	4.271	+	TEAD1	ENSG00000187079.19	3' UTR
chr1	100872730	100872866	23.331	4.271	-	EXTL2	ENSG00000162694.14	3' UTR
chr1	40073415	40073472	60.045	4.271	-	PPT1	ENSG00000131238.18	3' UTR
chr11	32931812	32931859	43.384	4.271	+	QSER1	ENSG00000060749.16	CDS
chr1	9266448	9266552	16.841	4.271	+	H6PD	ENSG00000049239.13	3' UTR
chr1	109309851	109309937	12.964	4.271	-	SORT1	ENSG00000134243.12	3' UTR
chr1	117527670	117527772	21.7	4.27	+	MAN1A2	ENSG00000198162.12	3' UTR
chr10	89214271	89214295	13.75	4.27	-	LIPA	ENSG00000107798.18	3' UTR
chr5	55166064	55166213	16.3	4.27	+	GPX8	ENSG00000164294.14	3' UTR
chr3	123492570	123492628	23.101	4.27	-	HACD2	ENSG00000206527.10	3' UTR
chr11	33543069	33543204	71.407	4.27	+	KIAA1549L	ENSG00000110427.16	CDS
chr12	13215229	13215263	32.152	4.27	+	EMP1	ENSG00000134531.10	3' UTR
chr12	132825878	132825922	39.44	4.27	+	RPS11P5	ENSG00000232888.4	Noncoding exon
chr1	91680735	91680839	13.473	4.269	-	TGFBR3	ENSG00000069702.11	3' UTR
chr11	95130138	95130203	5.72	4.269	+	ENDOD1	ENSG00000149218.5	3' UTR
chrX	124101804	124101828	19.854	4.269	+	STAG2	ENSG00000101972.19	3' UTR
chr15	73713984	73714054	19.861	4.269	+	CD276	ENSG00000103855.18	3' UTR
chr2	216672572	216672679	18.099	4.269	-	IGFBP5	ENSG00000115461.5	3' UTR
chr12	49763783	49763793	68.178	4.269	+	TMBIM6	ENSG00000139644.13	3' UTR
chr1	160289983	160290024	37.378	4.269	-	COPA	ENSG00000122218.16	3' UTR
chr20	51596900	51596967	8.162	4.269	-	ATP9A	ENSG00000054793.14	3' UTR
chr12	100339969	100340029	6.44	4.269	+	SCYL2	ENSG00000136021.19	3' UTR
chr3	57091225	57091302	8.162	4.269	-	IL17RD	ENSG00000144730.19	3' UTR
chr9	125966321	125966422	26.727	4.269	+	PBX3	ENSG00000167081.18	3' UTR
chr8	56963513	56963572	37.125	4.269	-	BPNT2	ENSG00000104331.9	3' UTR
chr1	211573395	211573465	9.259	4.269	-	SLC30A1	ENSG00000170385.10	3' UTR
chr5	41921184	41921255	12.529	4.269	+	C5orf51	ENSG00000205765.9	3' UTR
chr11	11956971	11957040	6.508	4.268	+	USP47	ENSG00000170242.19	3' UTR
chr5	36098942	36099001	6.508	4.268	-	LMBRD2	ENSG00000164187.7	3' UTR
chr12	12917348	12917391	34.626	4.268	+	GPRC5A	ENSG00000013588.9	3' UTR
chr3	124763036	124763140	20.915	4.268	-	ITGB5	ENSG00000082781.12	3' UTR
chrX	47636517	47636546	6.508	4.268	-	ELK1	ENSG00000126767.18	3' UTR
chr19	39384249	39384272	26.301	4.268	+	SAMD4B	ENSG00000179134.15	3' UTR
chr1	205789515	205789540	35.514	4.268	-	SLC41A1	ENSG00000133065.11	3' UTR
chr10	95680485	95680575	18.121	4.268	-	TCTN3	ENSG00000119977.21	CDS
chr2	36550139	36550234	78.195	4.268	+	CRIM1	ENSG00000150938.10	3' UTR
chr11	94873367	94873460	21.062	4.267	+	AMOTL1	ENSG00000166025.18	3' UTR
chr14	74059744	74059807	6.986	4.267	-	ALDH6A1	ENSG00000119711.13	3' UTR
chr12	124013847	124013910	39.342	4.267	+	ZNF664	ENSG00000179195.16	3' UTR
chr2	86776743	86776765	12.945	4.267	+	RMND5A	ENSG00000153561.13	3' UTR
chr22	37888517	37888606	52.695	4.266	+	EIF3L	ENSG00000100129.18	3' UTR
chr7	30012409	30012479	14.867	4.266	-	FKBP14	ENSG00000106080.11	3' UTR
chr21	43693833	43693853	25.547	4.266	+	RRP1B	ENSG00000160208.13	3' UTR
chr2	46902765	46902813	8.267	4.266	-	MCFD2	ENSG00000180398.13	3' UTR
chr9	92031473	92031497	27.18	4.266	-	SPTLC1	ENSG00000090054.15	3' UTR
chr11	108472963	108473025	15.157	4.266	-	POGLUT3	ENSG00000178202.13	3' UTR
chr11	118505768	118505782	38.091	4.266	+	KMT2A	ENSG00000118058.23	CDS
chr5	55956051	55956079	34.258	4.266	-	IL6ST	ENSG00000134352.20	CDS
chr2	207764293	207764359	9.09	4.266	-	FZD5	ENSG00000163251.4	3' UTR
chr1	244707446	244707461	20.217	4.266	+	DESI2	ENSG00000121644.19	3' UTR
chr5	68300196	68300276	9.09	4.266	+	PIK3R1	ENSG00000145675.15	3' UTR
chr8	70573732	70573766	37.215	4.266	-	TRAM1	ENSG00000067167.8	3' UTR
chr1	114707875	114707927	18.525	4.265	-	NRAS	ENSG00000213281.5	3' UTR
chr22	32862463	32862558	14.602	4.265	+	TIMP3	ENSG00000100234.12	3' UTR
chr19	17232100	17232181	9.984	4.265	-	NR2F6	ENSG00000160113.5	3' UTR
chr6	149076353	149076475	15.397	4.265	+	UST	ENSG00000111962.8	3' UTR
chr1	230838379	230838470	17.514	4.265	-	C1orf198	ENSG00000119280.17	3' UTR
chr1	180884927	180884987	27.872	4.265	+	XPR1	ENSG00000143324.14	3' UTR
chr2	218274383	218274452	6.451	4.264	-	TMBIM1	ENSG00000135926.15	3' UTR
chr1	84645754	84645848	9.095	4.264	-	SSX2IP	ENSG00000117155.16	3' UTR
chr20	1369959	1370012	17.318	4.263	-	FKBP1A	ENSG00000088832.17	3' UTR
chr1	67411307	67411334	400	4.263	-	SERBP1	ENSG00000142864.14	3' UTR
chrX	74532324	74532377	11.659	4.263	+	SLC16A2	ENSG00000147100.11	3' UTR
chr14	49622495	49622525	9.584	4.263	+	MGAT2	ENSG00000168282.6	CDS
chr2	221419515	221419605	6.187	4.263	-	EPHA4	ENSG00000116106.12	3' UTR
chr8	17215238	17215341	12.964	4.263	+	ZDHHC2	ENSG00000104219.13	CDS
chr1	150966516	150966523	34.047	4.263	-	CERS2	ENSG00000143418.20	CDS
chr6	3270651	3270786	18.733	4.263	-	SLC22A23	ENSG00000137266.14	3' UTR
chr16	84779252	84779307	16.127	4.263	+	USP10	ENSG00000103194.16	3' UTR
chr1	150967079	150967152	400	4.263	-	CERS2	ENSG00000143418.20	CDS
chr6	75254995	75255130	400	4.263	-	TMEM30A	ENSG00000112697.17	3' UTR
chr2	8856199	8856259	13.912	4.262	-	MBOAT2	ENSG00000143797.12	3' UTR
chr9	110171404	110171484	15.191	4.262	+	PALM2AKAP2	ENSG00000157654.19	3' UTR
chr15	71782786	71782852	7.743	4.261	+	THSD4	ENSG00000187720.14	3' UTR
chr1	115692926	115693003	10.735	4.261	+	VANGL1	ENSG00000173218.15	3' UTR
chr8	96299695	96299755	23.736	4.261	+	PTDSS1	ENSG00000156471.13	CDS
chr13	39751912	39752005	6.954	4.261	+	COG6	ENSG00000133103.17	3' UTR
chr11	125957789	125957861	11.339	4.261	-	CDON	ENSG00000064309.14	3' UTR
chr21	36072981	36073123	19.601	4.261	+	CBR1	ENSG00000159228.13	3' UTR
chr11	102396911	102396973	86.208	4.261	-	TMEM123	ENSG00000152558.15	3' UTR
chr15	64682896	64682949	7.249	4.261	+	ZNF609	ENSG00000180357.9	3' UTR
chr11	32932087	32932149	46.019	4.261	+	QSER1	ENSG00000060749.16	CDS
chr14	93238352	93238374	5.709	4.261	-	BTBD7	ENSG00000011114.15	3' UTR
chr10	80091379	80091487	9.25	4.26	+	TMEM254	ENSG00000133678.14	3' UTR
chr5	31553809	31553892	16.004	4.26	+	C5orf22	ENSG00000082213.18	3' UTR
chr17	76564858	76564886	31.878	4.26	+	SNHG16	ENSG00000163597.15	Noncoding exon
chr3	72377052	72377141	13.137	4.26	-	RYBP	ENSG00000163602.10	3' UTR
chr16	70162003	70162064	18.782	4.26	+	PDPR	ENSG00000090857.14	3' UTR
chr1	234605220	234605256	21.097	4.26	-	IRF2BP2	ENSG00000168264.10	3' UTR
chr4	101023837	101023890	8.438	4.26	-	PPP3CA	ENSG00000138814.17	3' UTR
chr18	31548698	31548732	29.146	4.26	+	DSG2	ENSG00000046604.13	3' UTR
chr13	45954635	45954754	15.579	4.259	-	ZC3H13	ENSG00000123200.16	3' UTR
chr17	30465625	30465684	34.076	4.259	+	CPD	ENSG00000108582.12	3' UTR
chr13	94403992	94404082	15.132	4.259	+	GPC6	ENSG00000183098.11	3' UTR
chr5	134582022	134582088	14.594	4.259	+	JADE2	ENSG00000043143.20	3' UTR
chr6	52498080	52498097	18.054	4.259	-	TRAM2	ENSG00000065308.5	3' UTR
chr1	81981828	81981890	11.246	4.259	+	ADGRL2	ENSG00000117114.20	CDS
chr15	73713856	73713906	23.263	4.259	+	CD276	ENSG00000103855.18	3' UTR
chr9	94460068	94460168	61.62	4.259	+	MFSD14B	ENSG00000148110.16	3' UTR
chr15	98958803	98958823	24.782	4.259	+	IGF1R	ENSG00000140443.15	3' UTR
chr12	49127914	49127926	400	4.258	-	TUBA1B	ENSG00000123416.15	3' UTR
chr6	149378805	149378830	53.126	4.258	+	TAB2	ENSG00000055208.19	CDS
chr21	44849708	44849726	27.109	4.258	-	PTTG1IP	ENSG00000183255.12	3' UTR
chr3	23920514	23920576	400	4.258	+	RPL15	ENSG00000174748.22	3' UTR
chr17	76563498	76563567	79.537	4.258	+	SNHG16	ENSG00000163597.15	Noncoding exon
chr2	175927503	175927538	9.667	4.258	-	LNPK	ENSG00000144320.14	3' UTR
chr5	179966930	179967010	29.345	4.257	-	RNF130	ENSG00000113269.14	CDS
chr6	3272124	3272215	12.753	4.257	-	SLC22A23	ENSG00000137266.14	3' UTR
chr18	211642	211713	34.914	4.257	+	USP14	ENSG00000101557.15	3' UTR
chr1	228098074	228098143	400	4.257	+	ARF1	ENSG00000143761.16	3' UTR
chr13	29513152	29513221	77.632	4.257	-	SLC7A1	ENSG00000139514.13	3' UTR
chr10	124988760	124988836	13.101	4.257	-	CTBP2	ENSG00000175029.17	3' UTR
chr12	65963977	65964030	76.023	4.257	+	HMGA2	ENSG00000149948.14	3' UTR
chr2	46902925	46902984	24.001	4.257	-	MCFD2	ENSG00000180398.13	3' UTR
chr7	73536485	73536570	20.516	4.257	-	BCL7B	ENSG00000106635.8	3' UTR
chr18	35990390	35990441	30.888	4.256	-	RPRD1A	ENSG00000141425.18	3' UTR
chr12	120095708	120095764	12.021	4.256	-	RAB35	ENSG00000111737.12	3' UTR
chr8	18058833	18058887	6.428	4.256	-	ASAH1	ENSG00000104763.20	CDS
chr6	163572813	163572914	55.436	4.256	+	QKI	ENSG00000112531.17	3' UTR
chr1	116575783	116575797	3.237	4.256	-	IGSF3	ENSG00000143061.18	3' UTR
chr4	72281868	72281979	7.678	4.256	-	ADAMTS3	ENSG00000156140.10	3' UTR
chr1	235551605	235551633	5.965	4.256	-	GNG4	ENSG00000168243.11	3' UTR
chr6	7283826	7283882	21.338	4.256	-	SSR1	ENSG00000124783.14	3' UTR
chr4	109685248	109685281	8.683	4.256	+	MCUB	ENSG00000005059.16	CDS
chr2	40112819	40112879	6.691	4.256	-	SLC8A1	ENSG00000183023.18	3' UTR
chr1	171684251	171684311	3.506	4.255	-	RPL4P3	ENSG00000230364.1	Noncoding exon
chr7	128770767	128770812	69.358	4.255	+	CALU	ENSG00000128595.17	3' UTR
chr21	41275793	41275894	6.161	4.255	+	BACE2	ENSG00000182240.16	3' UTR
chr1	119915488	119915549	55.783	4.255	-	NOTCH2	ENSG00000134250.20	CDS
chr1	38864235	38864283	6.161	4.255	-	MYCBP	ENSG00000214114.9	3' UTR
chr3	12899889	12899962	18.489	4.255	-	IQSEC1	ENSG00000144711.16	3' UTR
chr8	17644224	17644263	3.506	4.255	-	MTUS1	ENSG00000129422.14	3' UTR
chr14	20700130	20700205	6.161	4.255	+	AL163636.2|RNASE4	ENSG00000259171.1||ENSG00000258818.4	3' UTR
chr8	30106015	30106030	6.161	4.255	+	LEPROTL1	ENSG00000104660.19	3' UTR
chr8	41509734	41509790	28.414	4.254	+	GOLGA7	ENSG00000147533.17	3' UTR
chr2	230878552	230878621	14.276	4.254	+	ITM2C	ENSG00000135916.16	CDS
chr1	169132599	169132698	48.741	4.254	+	ATP1B1	ENSG00000143153.13	3' UTR
chr1	180111906	180112021	23.349	4.254	+	CEP350	ENSG00000135837.16	3' UTR
chr11	118524175	118524232	53.9	4.254	+	KMT2A	ENSG00000118058.23	3' UTR
chr5	179963466	179963564	48.131	4.254	-	RNF130	ENSG00000113269.14	CDS
chr2	96186047	96186077	46.033	4.253	-	STARD7	ENSG00000084090.13	3' UTR
chr14	69460870	69460950	36.168	4.253	+	SLC39A9	ENSG00000029364.12	3' UTR
chr17	35724592	35724628	29.857	4.253	+	AP2B1	ENSG00000006125.18	3' UTR
chr16	11549525	11549569	8.281	4.253	-	LITAF	ENSG00000189067.13	3' UTR
chr10	99710129	99710242	10.62	4.252	+	ENTPD7	ENSG00000198018.7	3' UTR
chr12	121832066	121832137	14.684	4.252	+	SETD1B	ENSG00000139718.10	3' UTR
chr6	151364332	151364375	6.23	4.252	-	ZBTB2	ENSG00000181472.5	3' UTR
chr2	96327740	96327770	4.399	4.252	+	ITPRIPL1	ENSG00000198885.9	CDS
chr3	124969856	124969869	8.064	4.252	-	HEG1	ENSG00000173706.14	3' UTR
chr2	31268146	31268236	4.399	4.252	+	EHD3	ENSG00000013016.16	3' UTR
chr12	120444011	120444048	4.662	4.252	-	TRIAP1	ENSG00000170855.4	3' UTR
chr6	52406044	52406108	7.923	4.252	+	PAQR8	ENSG00000170915.9	3' UTR
chr10	22329794	22329885	24.915	4.252	+	BMI1	ENSG00000168283.14	3' UTR
chr19	16132622	16132662	12.44	4.252	+	RAB8A	ENSG00000167461.12	3' UTR
chr1	226145133	226145164	8.144	4.252	-	ACBD3	ENSG00000182827.9	3' UTR
chr19	46466881	46466974	6.23	4.252	-	PNMA8A	ENSG00000182013.18	3' UTR
chr2	25008839	25008862	4.399	4.252	-	Y_RNA	ENSG00000207069.1	Noncoding exon
chr2	25008862	25008890	4.399	4.252	-	Y_RNA	ENSG00000207069.1	Noncoding exon
chr22	32860253	32860381	24.915	4.252	+	TIMP3	ENSG00000100234.12	3' UTR
chr1	107058498	107058568	12.747	4.252	+	PRMT6	ENSG00000198890.9	3' UTR
chr10	95664217	95664286	17.024	4.252	-	TCTN3	ENSG00000119977.21	CDS
chr2	1631987	1632012	10.433	4.252	-	PXDN	ENSG00000130508.11	3' UTR
chr12	104760612	104760717	10.75	4.252	+	CHST11	ENSG00000171310.11	3' UTR
chr10	74122179	74122240	16.993	4.252	-	AP3M1	ENSG00000185009.12	3' UTR
chr11	82825017	82825098	7.722	4.251	-	PRCP	ENSG00000137509.11	CDS
chr6	30601094	30601122	34.911	4.251	-	PPP1R10	ENSG00000204569.10	3' UTR
chr4	158669294	158669368	18.054	4.251	-	C4orf46	ENSG00000205208.5	3' UTR
chr7	77793769	77793829	19.784	4.251	-	TMEM60	ENSG00000135211.6	3' UTR
chr7	30633911	30634007	400	4.251	+	GARS1	ENSG00000106105.15	3' UTR
chr2	69246884	69246938	33.698	4.251	+	ANTXR1	ENSG00000169604.19	3' UTR
chr3	196049559	196049630	30.432	4.251	-	TFRC	ENSG00000072274.13	3' UTR
chr11	33559866	33559906	16.658	4.251	+	KIAA1549L	ENSG00000110427.16	CDS
chr8	43129815	43129894	58.345	4.251	+	POMK	ENSG00000185900.11	3' UTR
chr7	6462427	6462517	39.015	4.251	-	KDELR2	ENSG00000136240.10	3' UTR
chr1	180112347	180112393	10.393	4.251	+	CEP350	ENSG00000135837.16	3' UTR
chr6	138792849	138792930	6.811	4.25	+	CCDC28A	ENSG00000024862.17	3' UTR
chr18	22201205	22201306	15.375	4.25	+	GATA6	ENSG00000141448.11	3' UTR
chr12	54241172	54241204	49.743	4.25	-	CBX5	ENSG00000094916.16	3' UTR
chr11	32934023	32934092	49.262	4.25	+	QSER1	ENSG00000060749.16	CDS
chr10	114433464	114433546	10.654	4.25	-	ABLIM1	ENSG00000099204.20	3' UTR
chr14	93228445	93228514	7.453	4.25	+	UBR7	ENSG00000012963.15	3' UTR
chr7	12234140	12234211	14.459	4.25	+	TMEM106B	ENSG00000106460.19	3' UTR
chr14	75132740	75132783	37.365	4.25	-	TMED10	ENSG00000170348.9	3' UTR
chr15	31376588	31376613	4.59	4.249	+	KLF13	ENSG00000169926.11	3' UTR
chr1	205717135	205717155	400	4.249	-	NUCKS1	ENSG00000069275.13	3' UTR
chr2	25740331	25740414	16.502	4.249	-	ASXL2	ENSG00000143970.17	3' UTR
chr8	86558509	86558549	22.758	4.249	+	CPNE3	ENSG00000085719.13	3' UTR
chr7	131500420	131500451	4.59	4.249	-	PODXL	ENSG00000128567.17	3' UTR
chr13	29514141	29514213	79.655	4.249	-	SLC7A1	ENSG00000139514.13	3' UTR
chr7	98629558	98629635	4.59	4.249	+	NPTX2	ENSG00000106236.4	3' UTR
chr15	80137641	80137675	4.59	4.249	+	ZFAND6	ENSG00000086666.19	3' UTR
chr3	15070478	15070544	23.486	4.248	-	RBSN	ENSG00000131381.12	3' UTR
chr14	74903047	74903094	12.71	4.248	+	DLST	ENSG00000119689.15	3' UTR
chr11	130261492	130261571	24.964	4.248	-	ZBTB44	ENSG00000196323.14	CDS
chr1	225497542	225497567	19.597	4.248	-	ENAH	ENSG00000154380.17	3' UTR
chr11	125583565	125583626	35.066	4.248	+	EI24	ENSG00000149547.15	CDS
chr2	96186019	96186044	55.983	4.248	-	STARD7	ENSG00000084090.13	3' UTR
chr11	63629036	63629119	7.969	4.248	-	ATL3	ENSG00000184743.13	3' UTR
chr2	202560520	202560677	49.662	4.248	+	BMPR2	ENSG00000204217.15	3' UTR
chr11	32933337	32933399	32.849	4.248	+	QSER1	ENSG00000060749.16	CDS
chr7	128770093	128770110	35.112	4.248	+	CALU	ENSG00000128595.17	3' UTR
chr11	77026452	77026560	8.803	4.247	+	ACER3	ENSG00000078124.12	3' UTR
chr3	10126547	10126596	34.109	4.247	+	BRK1	ENSG00000254999.4	3' UTR
chr9	108939841	108939959	12.629	4.247	+	ABITRAM	ENSG00000119328.12	3' UTR
chr20	482775	482821	13.964	4.247	-	CSNK2A1	ENSG00000101266.19	3' UTR
chr12	119194405	119194547	6.187	4.247	+	HSPB8	ENSG00000152137.8	3' UTR
chr1	184693077	184693199	29.224	4.247	-	EDEM3	ENSG00000116406.19	3' UTR
chr6	82366766	82366808	12.994	4.247	+	TPBG	ENSG00000146242.9	3' UTR
chr11	95132267	95132317	5.642	4.247	+	ENDOD1	ENSG00000149218.5	3' UTR
chr10	28620215	28620273	40.642	4.247	+	WAC	ENSG00000095787.23	3' UTR
chr5	129113459	129113552	14.28	4.247	+	ISOC1	ENSG00000066583.12	3' UTR
chr1	100872871	100872934	8.539	4.246	-	EXTL2	ENSG00000162694.14	3' UTR
chr2	187466605	187466635	9.45	4.246	-	TFPI	ENSG00000003436.16	3' UTR
chr5	173316193	173316282	68.162	4.246	-	STC2	ENSG00000113739.10	3' UTR
chr14	54477585	54477667	6.537	4.246	-	GMFB	ENSG00000197045.13	3' UTR
chr10	87051636	87051688	49.602	4.246	-	GLUD1	ENSG00000148672.9	3' UTR
chr1	168245953	168246001	36.747	4.246	+	SFT2D2	ENSG00000213064.10	3' UTR
chr20	4855700	4855747	7.045	4.246	-	SLC23A2	ENSG00000089057.15	3' UTR
chr7	873752	873781	54.808	4.246	+	SUN1	ENSG00000164828.18	3' UTR
chr7	92605965	92606038	46.804	4.246	-	CDK6	ENSG00000105810.10	3' UTR
chr1	53767087	53767107	16.705	4.245	-	NDC1	ENSG00000058804.12	3' UTR
chr4	52713821	52713943	44.181	4.245	+	DANCR	ENSG00000226950.8	Noncoding exon
chr12	46188839	46188882	400	4.245	-	SLC38A1	ENSG00000111371.16	3' UTR
chr15	45481123	45481186	10.195	4.245	-	SLC30A4	ENSG00000104154.7	3' UTR
chr12	110038843	110038900	9.336	4.245	+	ANKRD13A	ENSG00000076513.17	3' UTR
chr9	127691976	127692068	14.337	4.245	+	STXBP1	ENSG00000136854.23	3' UTR
chr7	91267414	91267465	13.137	4.244	+	FZD1	ENSG00000157240.4	3' UTR
chr11	119302387	119302414	12.679	4.244	+	CBL	ENSG00000110395.7	3' UTR
chr3	49534282	49534350	43.804	4.244	+	DAG1	ENSG00000173402.12	3' UTR
chr1	117523701	117523773	26.079	4.244	+	MAN1A2	ENSG00000198162.12	3' UTR
chr2	65313126	65313183	12.226	4.244	-	SPRED2	ENSG00000198369.10	3' UTR
chr10	102658214	102658285	10.407	4.244	+	TRIM8	ENSG00000171206.15	3' UTR
chr9	109378689	109378778	10.531	4.244	-	PTPN3	ENSG00000070159.14	3' UTR
chr1	115691884	115691943	11.246	4.244	+	VANGL1	ENSG00000173218.15	3' UTR
chr2	68175860	68175899	7.216	4.243	+	PNO1	ENSG00000115946.8	3' UTR
chr15	34229837	34229903	27.877	4.243	+	EMC4	ENSG00000128463.13	CDS
chr2	159771026	159771101	19.335	4.243	-	CD302	ENSG00000241399.7	3' UTR
chr1	153959282	153959357	26.196	4.243	-	SLC39A1	ENSG00000143570.19	3' UTR
chr14	75134365	75134397	52.601	4.243	-	TMED10	ENSG00000170348.9	3' UTR
chr11	95171450	95171499	11.582	4.243	-	SESN3	ENSG00000149212.12	3' UTR
chr4	118723016	118723084	3.873	4.242	-	SEC24D	ENSG00000150961.15	3' UTR
chr8	2006139	2006274	5.684	4.242	+	KBTBD11	ENSG00000176595.4	3' UTR
chr4	105275783	105275871	11.701	4.242	+	TET2	ENSG00000168769.13	CDS
chr7	66953227	66953240	10.073	4.242	+	TMEM248	ENSG00000106609.16	CDS
chr8	23260852	23260896	11.701	4.242	+	CHMP7	ENSG00000147457.14	3' UTR
chr2	238168817	238168853	8.547	4.242	+	ERFE	ENSG00000178752.16	3' UTR
chr2	207764107	207764145	5.684	4.242	-	FZD5	ENSG00000163251.4	3' UTR
chr22	25728207	25728319	5.87	4.242	+	GRK3	ENSG00000100077.15	3' UTR
chr16	2520061	2520071	25.885	4.242	+	ATP6V0C|AC093525.2	ENSG00000185883.12||ENSG00000260272.1	3' UTR
chr11	94546080	94546183	4.901	4.241	+	FUT4	ENSG00000196371.3	3' UTR
chr6	100516238	100516325	7.743	4.241	-	ASCC3	ENSG00000112249.14	CDS
chr3	45083464	45083535	9.709	4.241	-	CDCP1	ENSG00000163814.8	3' UTR
chr12	110720704	110720726	59.585	4.241	-	PPP1CC	ENSG00000186298.12	3' UTR
chr17	50134347	50134395	15.76	4.241	-	PPP1R9B	ENSG00000108819.11	3' UTR
chr1	164848423	164848468	7.743	4.241	+	PBX1	ENSG00000185630.19	3' UTR
chr6	89367649	89367724	6.038	4.241	-	RRAGD	ENSG00000025039.15	3' UTR
chr8	17567247	17567302	7.743	4.241	+	SLC7A2	ENSG00000003989.18	3' UTR
chr5	55166689	55166717	18.243	4.24	+	GPX8	ENSG00000164294.14	3' UTR
chr14	74495225	74495329	15.831	4.24	+	ISCA2	ENSG00000165898.14	3' UTR
chr21	43695263	43695288	19.74	4.24	+	RRP1B	ENSG00000160208.13	3' UTR
chrX	112777564	112777589	52.925	4.239	-	AMOT	ENSG00000126016.15	3' UTR
chr1	154206790	154206888	51.927	4.238	-	C1orf43	ENSG00000143612.21	3' UTR
chr9	78329257	78329306	70.229	4.238	+	PSAT1	ENSG00000135069.14	3' UTR
chr14	22901210	22901277	8.281	4.238	-	RBM23	ENSG00000100461.18	3' UTR
chr10	13209527	13209577	9.471	4.238	+	MCM10	ENSG00000065328.16	3' UTR
chr2	32155217	32155245	5.965	4.238	+	SPAST	ENSG00000021574.13	3' UTR
chr1	62451453	62451483	23.364	4.238	+	USP1	ENSG00000162607.13	3' UTR
chr3	25596863	25596943	7.434	4.238	+	RARB	ENSG00000077092.19	3' UTR
chr2	32114657	32114822	18.846	4.237	+	SPAST	ENSG00000021574.13	CDS
chr19	7116820	7116893	10.133	4.237	-	INSR	ENSG00000171105.14	3' UTR
chr5	37351199	37351236	23.426	4.237	-	NUP155	ENSG00000113569.16	CDS
chr1	178919327	178919447	9.603	4.237	+	RALGPS2	ENSG00000116191.17	3' UTR
chr10	74119408	74119454	41.446	4.237	+	VCL	ENSG00000035403.18	3' UTR
chr7	17793861	17793946	23.087	4.237	-	SNX13	ENSG00000071189.21	3' UTR
chr21	34517013	34517167	8.438	4.237	-	RCAN1	ENSG00000159200.18	3' UTR
chr7	137878687	137878806	26.562	4.237	-	CREB3L2	ENSG00000182158.15	3' UTR
chrX	103216785	103216858	53.204	4.237	+	BEX4	ENSG00000102409.10	3' UTR
chr3	184172883	184172960	21.003	4.237	+	DVL3	ENSG00000161202.20	3' UTR
chr3	33132658	33132698	13.069	4.236	+	CRTAP	ENSG00000170275.15	CDS
chr12	12330362	12330493	16.726	4.236	-	MANSC1	ENSG00000111261.14	CDS
chr5	69364848	69364904	13.909	4.236	-	TAF9	ENSG00000273841.5	3' UTR
chr1	89584542	89584605	10.915	4.236	+	LRRC8B	ENSG00000197147.14	CDS
chr3	198038900	198039163	19.777	4.236	+	LMLN	ENSG00000185621.11	3' UTR
chr12	132825922	132825937	38.429	4.236	+	RPS11P5	ENSG00000232888.4	Noncoding exon
chr19	3976160	3976172	400	4.235	-	EEF2	ENSG00000167658.16	CDS
chr5	83581284	83581331	16.96	4.235	+	VCAN	ENSG00000038427.16	3' UTR
chr11	32931892	32931918	37.284	4.235	+	QSER1	ENSG00000060749.16	CDS
chr10	124836351	124836462	15.191	4.235	+	ABRAXAS2	ENSG00000165660.8	3' UTR
chr5	113023073	113023155	8.747	4.235	-	MCC	ENSG00000171444.18	3' UTR
chr12	12476099	12476185	7.969	4.234	-	DUSP16	ENSG00000111266.9	3' UTR
chr7	138917969	138917988	7.553	4.234	-	KIAA1549	ENSG00000122778.10	CDS
chr2	43887911	43887946	14.072	4.234	-	LRPPRC	ENSG00000138095.19	3' UTR
chr3	111112250	111112371	19.72	4.234	+	NECTIN3	ENSG00000177707.11	CDS
chr7	29921713	29921765	10.548	4.234	-	SCRN1	ENSG00000136193.17	3' UTR
chr18	9536283	9536323	12.585	4.234	+	RALBP1	ENSG00000017797.13	3' UTR
chr11	125583827	125583880	26.056	4.234	+	EI24	ENSG00000149547.15	3' UTR
chr1	205713863	205713875	81.137	4.234	-	NUCKS1	ENSG00000069275.13	3' UTR
chr9	94459966	94460042	45.223	4.234	+	MFSD14B	ENSG00000148110.16	3' UTR
chr7	6403740	6403802	39.302	4.234	+	RAC1	ENSG00000136238.18	3' UTR
chr3	32391874	32391979	9.09	4.234	+	CMTM7	ENSG00000153551.14	CDS
chr2	10054200	10054284	9.336	4.233	+	KLF11	ENSG00000172059.11	3' UTR
chr17	57120826	57120957	37.599	4.233	+	AKAP1	ENSG00000121057.13	3' UTR
chr2	226736123	226736199	7.334	4.233	-	IRS1	ENSG00000169047.5	3' UTR
chr17	55393499	55393549	6.428	4.233	-	MMD	ENSG00000108960.9	3' UTR
chr17	7656066	7656131	6.428	4.233	+	ATP1B2	ENSG00000129244.9	3' UTR
chr1	167548004	167548052	8.234	4.233	-	CREG1	ENSG00000143162.9	CDS
chr20	1369164	1369208	20.145	4.233	-	FKBP1A	ENSG00000088832.17	3' UTR
chr5	138349078	138349161	27.309	4.233	+	FAM53C	ENSG00000120709.11	3' UTR
chr16	71282992	71283068	7.722	4.233	-	CMTR2	ENSG00000180917.18	3' UTR
chr2	27041079	27041232	400	4.233	+	TMEM214	ENSG00000119777.20	3' UTR
chr9	99217673	99217758	33.75	4.232	-	ALG2	ENSG00000119523.10	3' UTR
chr3	9893726	9893769	22.787	4.232	+	JAGN1	ENSG00000171135.15	3' UTR
chr17	28724031	28724124	42.214	4.232	+	RPL23A	ENSG00000198242.14	3' UTR
chr11	134150278	134150354	25.245	4.232	+	JAM3	ENSG00000166086.13	3' UTR
chr2	30641437	30641462	13.392	4.232	+	LCLAT1	ENSG00000172954.14	3' UTR
chr8	43126106	43126151	35.112	4.232	+	POMK	ENSG00000185900.11	3' UTR
chr5	140567050	140567104	21.7	4.232	+	SLC35A4	ENSG00000176087.15	3' UTR
chrX	38688732	38688757	5.9	4.232	+	TSPAN7	ENSG00000156298.13	3' UTR
chr1	167788908	167788934	28.221	4.232	+	MPZL1	ENSG00000197965.12	3' UTR
chr17	50381307	50381382	38.783	4.231	-	LRRC59	ENSG00000108829.10	3' UTR
chr18	36796224	36796281	19.119	4.231	-	TPGS2	ENSG00000134779.15	3' UTR
chr9	83660397	83660440	32.094	4.231	-	UBQLN1	ENSG00000135018.14	3' UTR
chr11	118397236	118397268	17.406	4.231	+	UBE4A	ENSG00000110344.10	3' UTR
chr17	42124987	42125043	17.942	4.231	-	RAB5C	ENSG00000108774.15	3' UTR
chr16	3963471	3963500	9.446	4.231	-	ADCY9	ENSG00000162104.10	3' UTR
chr10	74118444	74118498	400	4.231	+	VCL	ENSG00000035403.18	3' UTR
chr19	7115119	7115201	10.125	4.231	-	INSR	ENSG00000171105.14	3' UTR
chr16	58523418	58523450	32.362	4.231	-	CNOT1	ENSG00000125107.18	CDS
chr2	216675874	216675966	13.349	4.231	-	IGFBP5	ENSG00000115461.5	3' UTR
chr3	12583795	12583843	11.93	4.231	-	RAF1	ENSG00000132155.12	3' UTR
chr4	83293193	83293287	6.161	4.23	-	HPSE	ENSG00000173083.15	3' UTR
chr18	31547391	31547415	19.791	4.23	+	DSG2	ENSG00000046604.13	3' UTR
chrX	135962792	135962838	23.832	4.23	-	MMGT1	ENSG00000169446.5	3' UTR
chr15	74596211	74596294	4.605	4.23	+	ARID3B	ENSG00000179361.17	3' UTR
chr10	27674696	27674757	3.506	4.23	-	MKX	ENSG00000150051.14	3' UTR
chr7	50591643	50591663	6.161	4.23	-	GRB10	ENSG00000106070.20	3' UTR
chr17	55393566	55393665	13.271	4.23	-	MMD	ENSG00000108960.9	3' UTR
chr6	149378511	149378546	36.684	4.23	+	TAB2	ENSG00000055208.19	CDS
chrX	21884875	21884975	26.1	4.23	+	MBTPS2	ENSG00000012174.12	3' UTR
chr5	176346209	176346272	28.942	4.229	-	KIAA1191	ENSG00000122203.15	3' UTR
chr10	63622393	63622471	12.515	4.229	+	REEP3	ENSG00000165476.14	3' UTR
chr6	18222314	18222420	13.148	4.229	+	KDM1B	ENSG00000165097.16	3' UTR
chr15	43194840	43194965	11.482	4.229	+	CCNDBP1	ENSG00000166946.14	CDS
chr21	25881305	25881336	400	4.228	-	APP	ENSG00000142192.21	3' UTR
chr2	168774806	168774861	15.032	4.228	+	CERS6	ENSG00000172292.15	3' UTR
chr1	235976603	235976614	59.756	4.228	-	NID1	ENSG00000116962.15	3' UTR
chr5	179729438	179729491	400	4.228	+	CANX	ENSG00000127022.15	3' UTR
chr18	12987144	12987297	25.949	4.227	+	SEH1L	ENSG00000085415.16	3' UTR
chr1	235551994	235552117	16.127	4.227	-	GNG4	ENSG00000168243.11	CDS
chr4	113454384	113454508	10.944	4.227	-	CAMK2D	ENSG00000145349.17	3' UTR
chr17	14207886	14207961	11.659	4.227	+	COX10	ENSG00000006695.12	3' UTR
chr10	58397614	58397682	10.75	4.227	+	TFAM	ENSG00000108064.11	3' UTR
chr2	168774395	168774461	17.311	4.227	+	CERS6	ENSG00000172292.15	3' UTR
chr3	184172299	184172365	16.02	4.227	+	DVL3	ENSG00000161202.20	3' UTR
chr3	156541664	156541766	83.237	4.227	-	SSR3	ENSG00000114850.7	3' UTR
chr21	25881207	25881239	400	4.227	-	APP	ENSG00000142192.21	3' UTR
chr3	25596744	25596863	8.715	4.227	+	RARB	ENSG00000077092.19	3' UTR
chr1	116574418	116574475	5.642	4.226	-	IGSF3	ENSG00000143061.18	3' UTR
chr20	20034889	20034971	5.642	4.226	-	CRNKL1	ENSG00000101343.15	3' UTR
chr7	30012630	30012661	12.009	4.226	-	FKBP14	ENSG00000106080.11	3' UTR
chr13	29509433	29509474	63.704	4.226	-	SLC7A1	ENSG00000139514.13	3' UTR
chr16	81625882	81625951	5.642	4.226	+	CMIP	ENSG00000153815.16	Distal intron
chr5	55969588	55969726	45.968	4.226	-	IL6ST	ENSG00000134352.20	CDS
chr19	45937329	45937440	5.145	4.226	-	NOVA2	ENSG00000104967.8	3' UTR
chr20	32166708	32166777	80.756	4.225	+	TM9SF4	ENSG00000101337.16	3' UTR
chr2	30642274	30642292	15.974	4.225	+	LCLAT1	ENSG00000172954.14	3' UTR
chr17	50134158	50134223	25.344	4.225	-	PPP1R9B	ENSG00000108819.11	3' UTR
chr10	22535459	22535492	17.109	4.225	-	PIP4K2A	ENSG00000150867.14	3' UTR
chr6	36855494	36855577	19.248	4.225	-	PPIL1	ENSG00000137168.8	3' UTR
chr1	167788890	167788908	26.203	4.225	+	MPZL1	ENSG00000197965.12	3' UTR
chrX	136218336	136218420	15.358	4.225	-	MAP7D3	ENSG00000129680.16	3' UTR
chr1	112671424	112671498	52.748	4.224	+	CAPZA1	ENSG00000116489.13	3' UTR
chr3	45084106	45084282	19.593	4.224	-	CDCP1	ENSG00000163814.8	3' UTR
chr5	72208160	72208186	32.619	4.224	+	MAP1B	ENSG00000131711.15	3' UTR
chr6	17611537	17611633	24.943	4.224	+	FAM8A1	ENSG00000137414.6	3' UTR
chr16	68126446	68126514	12.765	4.224	+	NFATC3	ENSG00000072736.19	CDS
chr15	98961580	98961628	21.077	4.224	+	IGF1R	ENSG00000140443.15	3' UTR
chr12	110720641	110720685	54.67	4.224	-	PPP1CC	ENSG00000186298.12	3' UTR
chr1	20650902	20650959	7.61	4.224	-	PINK1-AS	ENSG00000117242.7	Noncoding exon
chr6	111559178	111559305	8.803	4.224	-	TRAF3IP2	ENSG00000056972.20	3' UTR
chr1	166853771	166853811	31.925	4.224	+	POGK	ENSG00000143157.12	3' UTR
chr2	216675540	216675567	10.472	4.224	-	IGFBP5	ENSG00000115461.5	3' UTR
chr14	69461101	69461135	9.851	4.223	+	SLC39A9	ENSG00000029364.12	3' UTR
chr12	65965779	65965818	59.034	4.223	+	HMGA2	ENSG00000149948.14	3' UTR
chr3	105574697	105574737	15.652	4.223	+	ALCAM	ENSG00000170017.12	3' UTR
chr11	11963963	11964034	5.684	4.223	-	DKK3	ENSG00000050165.18	3' UTR
chr5	151267829	151267860	6.455	4.223	+	GM2A	ENSG00000196743.9	3' UTR
chr9	122880223	122880266	30.588	4.223	-	SNORD90	ENSG00000212447.1	Noncoding exon
chrX	148966935	148967068	7.216	4.223	+	AFF2	ENSG00000155966.14	CDS
chr3	23920463	23920514	400	4.223	+	RPL15	ENSG00000174748.22	3' UTR
chr12	12916749	12916774	30.797	4.222	+	GPRC5A	ENSG00000013588.9	3' UTR
chr20	36778776	36778825	11.212	4.222	-	SOGA1	ENSG00000149639.15	3' UTR
chr1	75763411	75763488	21.808	4.222	+	ACADM	ENSG00000117054.14	3' UTR
chr3	183270311	183270418	6.945	4.222	+	B3GNT5	ENSG00000176597.12	CDS
chr12	120768429	120768481	14.667	4.222	-	SPPL3	ENSG00000157837.16	CDS
chr6	34245544	34245553	400	4.222	+	HMGA1	ENSG00000137309.20	3' UTR
chr6	142443997	142444061	41.029	4.222	+	ADGRG6	ENSG00000112414.15	3' UTR
chr1	10456658	10456719	18.782	4.221	-	DFFA	ENSG00000160049.12	3' UTR
chr11	34099944	34099967	48.332	4.221	+	CAPRIN1	ENSG00000135387.21	3' UTR
chr3	150741223	150741335	25.744	4.221	-	SIAH2	ENSG00000181788.4	3' UTR
chr8	56963426	56963513	49.219	4.221	-	BPNT2	ENSG00000104331.9	3' UTR
chr1	48436998	48437090	3.776	4.22	+	AL356968.2	ENSG00000235105.1	Noncoding exon
chr7	26212482	26212507	15.035	4.22	+	CBX3	ENSG00000122565.19	3' UTR
chr9	2653893	2653966	5.382	4.22	+	VLDLR	ENSG00000147852.16	3' UTR
chr5	78778505	78778609	7.255	4.22	-	ARSB	ENSG00000113273.17	3' UTR
chr2	69246725	69246824	35.67	4.22	+	ANTXR1	ENSG00000169604.19	3' UTR
chr6	118314065	118314132	6.233	4.22	+	SLC35F1	ENSG00000196376.11	CDS
chr15	34233241	34233273	9.764	4.22	-	SLC12A6	ENSG00000140199.13	3' UTR
chr12	109081933	109081996	6.693	4.22	+	USP30	ENSG00000135093.13	CDS
chr5	163491762	163491818	10.256	4.22	+	HMMR	ENSG00000072571.20	3' UTR
chr10	95687302	95687350	17.462	4.22	-	TCTN3	ENSG00000119977.21	CDS
chr15	101304471	101304691	12.753	4.22	-	PCSK6	ENSG00000140479.17	3' UTR
chr9	92031389	92031453	56.01	4.219	-	SPTLC1	ENSG00000090054.15	3' UTR
chr21	31118623	31118739	18.581	4.219	-	TIAM1	ENSG00000156299.13	CDS
chr1	167787961	167787990	23.122	4.219	+	MPZL1	ENSG00000197965.12	3' UTR
chr11	43342633	43342684	10.675	4.219	+	API5	ENSG00000166181.13	CDS
chrX	54445838	54445898	10.478	4.219	-	FGD1	ENSG00000102302.8	3' UTR
chr7	55210860	55210937	12.263	4.219	+	EGFR	ENSG00000146648.19	3' UTR
chr15	34229974	34230013	26.417	4.219	+	EMC4	ENSG00000128463.13	3' UTR
chr3	33130043	33130067	14.684	4.218	+	CRTAP	ENSG00000170275.15	CDS
chr5	176346152	176346209	22.066	4.218	-	KIAA1191	ENSG00000122203.15	3' UTR
chr3	57625749	57625805	13.271	4.218	-	DENND6A	ENSG00000174839.13	3' UTR
chr13	38882301	38882352	4.399	4.218	+	FREM2	ENSG00000150893.11	3' UTR
chr8	24951489	24951570	4.399	4.218	-	NEFL	ENSG00000277586.4	3' UTR
chr11	33547771	33547876	23.8	4.218	+	KIAA1549L	ENSG00000110427.16	CDS
chr1	236216170	236216247	6.978	4.218	-	ERO1B	ENSG00000086619.14	3' UTR
chr1	85318534	85318671	20.145	4.218	-	DDAH1	ENSG00000153904.21	3' UTR
chr3	187076229	187076278	4.863	4.218	+	ST6GAL1	ENSG00000073849.15	3' UTR
chr2	86214643	86214723	4.59	4.217	-	REEP1	ENSG00000068615.19	3' UTR
chr8	92884622	92884665	4.136	4.217	-	TRIQK	ENSG00000205133.12	3' UTR
chr5	163443796	163443844	49.296	4.217	+	CCNG1	ENSG00000113328.19	3' UTR
chr1	89583776	89583835	8.814	4.217	+	LRRC8B	ENSG00000197147.14	CDS
chr1	223003017	223003207	4.59	4.217	+	DISP1	ENSG00000154309.9	CDS
chr11	75261658	75261755	4.59	4.217	-	ARRB1	ENSG00000137486.17	3' UTR
chr10	87747407	87747511	9.069	4.217	+	PAPSS2	ENSG00000198682.13	3' UTR
chr1	93152657	93152725	74.022	4.217	-	TMED5	ENSG00000117500.13	3' UTR
chr1	81969318	81969387	13.876	4.217	+	ADGRL2	ENSG00000117114.20	CDS
chr3	32168310	32168395	6.955	4.217	+	GPD1L	ENSG00000152642.11	3' UTR
chr6	3270097	3270196	7.428	4.217	-	SLC22A23	ENSG00000137266.14	3' UTR
chr10	96990730	96990815	11.86	4.216	+	LCOR	ENSG00000196233.14	3' UTR
chr4	77035427	77035479	23.477	4.216	+	SEPTIN11	ENSG00000138758.11	3' UTR
chr5	133955612	133955670	31.19	4.216	-	C5orf15	ENSG00000113583.8	3' UTR
chr1	203741103	203741178	19.651	4.216	+	ATP2B4	ENSG00000058668.15	3' UTR
chr6	150061631	150061722	28.017	4.216	-	ULBP3	ENSG00000131019.11	3' UTR
chr8	70573665	70573712	400	4.216	-	TRAM1	ENSG00000067167.8	3' UTR
chr6	30688235	30688278	14.428	4.215	-	NRM	ENSG00000137404.14	3' UTR
chr11	34100165	34100189	51.78	4.215	+	CAPRIN1	ENSG00000135387.21	3' UTR
chr7	134291403	134291508	24.712	4.215	-	SLC35B4	ENSG00000205060.11	3' UTR
chr14	73716746	73716816	6.502	4.215	-	MIDEAS	ENSG00000156030.13	3' UTR
chr2	241352515	241352561	61.829	4.215	+	SEPTIN2	ENSG00000168385.18	3' UTR
chr16	87832746	87832785	85.439	4.215	-	SLC7A5	ENSG00000103257.9	3' UTR
chr8	123015089	123015110	14.703	4.214	-	DERL1	ENSG00000136986.10	3' UTR
chr13	76883447	76883520	6.462	4.214	-	KCTD12	ENSG00000178695.6	3' UTR
chrX	42098827	42098891	8.051	4.214	-	ATP5MC2P4	ENSG00000228847.1	Noncoding exon
chr12	108646732	108646777	17.109	4.213	-	CORO1C	ENSG00000110880.11	3' UTR
chr9	86026302	86026348	21.45	4.213	-	GOLM1	ENSG00000135052.16	3' UTR
chr3	113657491	113657544	11.751	4.213	-	USF3	ENSG00000176542.10	CDS
chr7	92605811	92605903	36.308	4.213	-	CDK6	ENSG00000105810.10	3' UTR
chr9	133913190	133913259	4.318	4.212	-	VAV2	ENSG00000160293.17	Distal intron
chr10	119831331	119831389	15.251	4.212	-	MCMBP	ENSG00000197771.13	3' UTR
chr19	37150223	37150366	12.347	4.212	-	ZNF585A	ENSG00000196967.11	3' UTR
chr6	30677106	30677131	8.715	4.212	-	PPP1R18	ENSG00000146112.12	3' UTR
chr4	42086439	42086561	47.685	4.212	+	SLC30A9	ENSG00000014824.14	3' UTR
chr1	23087606	23087640	5.958	4.212	-	LUZP1	ENSG00000169641.13	3' UTR
chr9	134843481	134843566	3.873	4.212	+	COL5A1	ENSG00000130635.16	3' UTR
chrX	108084493	108084556	11.248	4.212	-	PSMD10	ENSG00000101843.19	3' UTR
chr4	38699704	38699785	12.56	4.212	+	KLF3	ENSG00000109787.13	3' UTR
chr11	130144238	130144290	400	4.211	+	APLP2	ENSG00000084234.17	3' UTR
chr17	50382259	50382308	25.245	4.211	-	LRRC59	ENSG00000108829.10	3' UTR
chr5	154054742	154054784	16.098	4.211	+	MFAP3	ENSG00000037749.12	3' UTR
chr12	46187118	46187144	62.48	4.211	-	SLC38A1	ENSG00000111371.16	3' UTR
chr3	14141961	14142013	34.835	4.211	+	TMEM43	ENSG00000170876.8	3' UTR
chr1	42926490	42926532	36.67	4.21	-	SLC2A1	ENSG00000117394.24	3' UTR
chr12	46188882	46188894	400	4.21	-	SLC38A1	ENSG00000111371.16	3' UTR
chr7	158732490	158732558	33.481	4.21	-	ESYT2	ENSG00000117868.17	3' UTR
chr20	5191064	5191187	24.577	4.21	+	CDS2	ENSG00000101290.14	3' UTR
chr15	101272548	101272599	17.802	4.21	-	SELENOS	ENSG00000131871.15	3' UTR
chrX	112777784	112777856	400	4.209	-	AMOT	ENSG00000126016.15	3' UTR
chr8	85214226	85214315	10.748	4.209	+	E2F5	ENSG00000133740.11	CDS
chr17	41691020	41691058	43.566	4.209	+	EIF1	ENSG00000173812.11	3' UTR
chr1	193091678	193091726	17.109	4.209	+	RO60	ENSG00000116747.13	CDS
chr20	44500152	44500226	30.888	4.209	-	SERINC3	ENSG00000132824.14	3' UTR
chr4	140863959	140864028	5.434	4.208	-	RNF150	ENSG00000170153.11	3' UTR
chr3	49533596	49533652	31.951	4.208	+	DAG1	ENSG00000173402.12	3' UTR
chr3	196049684	196049813	400	4.208	-	TFRC	ENSG00000072274.13	3' UTR
chr9	37089509	37089558	16.556	4.208	+	EBLN3P	ENSG00000281649.2	Noncoding exon
chr14	77507622	77507657	11.532	4.208	-	SPTLC2	ENSG00000100596.7	3' UTR
chr1	119915351	119915387	24.925	4.208	-	NOTCH2	ENSG00000134250.20	CDS
chr2	70987415	70987439	10.922	4.208	-	TEX261	ENSG00000144043.12	3' UTR
chr13	29511787	29511841	69.741	4.208	-	SLC7A1	ENSG00000139514.13	3' UTR
chr12	122207932	122208046	28.927	4.207	-	AC048338.2|DIABLO	ENSG00000284934.2||ENSG00000184047.20	3' UTR
chr4	77035356	77035427	34.561	4.207	+	SEPTIN11	ENSG00000138758.11	3' UTR
chr8	58449982	58450050	12.465	4.207	+	UBXN2B	ENSG00000215114.10	3' UTR
chr5	97036262	97036299	7.535	4.207	+	LNPEP	ENSG00000113441.16	3' UTR
chr19	41261249	41261301	400	4.207	+	AXL	ENSG00000167601.12	3' UTR
chr1	161171598	161171714	20.145	4.207	-	B4GALT3	ENSG00000158850.15	3' UTR
chr5	179729491	179729505	400	4.207	+	CANX	ENSG00000127022.15	3' UTR
chr15	42945061	42945131	5.935	4.207	-	UBR1	ENSG00000159459.12	3' UTR
chr12	113389136	113389184	37.829	4.207	+	PLBD2	ENSG00000151176.8	3' UTR
chr5	60874011	60874128	5.935	4.207	-	ERCC8	ENSG00000049167.15	3' UTR
chr9	113262265	113262315	11.86	4.206	+	SLC31A1	ENSG00000136868.11	3' UTR
chr7	6023864	6023925	47.215	4.206	-	EIF2AK1	ENSG00000086232.13	3' UTR
chr6	109367226	109367263	33.41	4.206	-	CD164	ENSG00000135535.17	3' UTR
chr4	26432521	26432572	13.951	4.206	+	RBPJ	ENSG00000168214.20	3' UTR
chr1	224375883	224375976	23.427	4.206	+	CNIH4	ENSG00000143771.12	3' UTR
chr1	222734440	222734491	6.715	4.206	+	BROX	ENSG00000162819.12	3' UTR
chr2	85321256	85321316	63.897	4.206	-	TGOLN2	ENSG00000152291.14	3' UTR
chr9	34087315	34087371	10.531	4.205	-	DCAF12	ENSG00000198876.13	3' UTR
chr11	107791079	107791158	41.277	4.205	-	SLC35F2	ENSG00000110660.15	3' UTR
chrX	69161114	69161198	9.069	4.204	-	PJA1	ENSG00000181191.11	CDS
chr3	14143348	14143371	16.3	4.204	+	TMEM43	ENSG00000170876.8	3' UTR
chr7	135929842	135929875	32.815	4.204	-	MTPN	ENSG00000105887.11	3' UTR
chr6	34245556	34245571	400	4.204	+	HMGA1	ENSG00000137309.20	3' UTR
chr10	124989348	124989435	16.098	4.204	-	CTBP2	ENSG00000175029.17	3' UTR
chrX	40051816	40051895	24.271	4.204	-	BCOR	ENSG00000183337.17	3' UTR
chr6	32827346	32827395	16.658	4.204	-	TAP2	ENSG00000204267.16	3' UTR
chr14	60292961	60293016	9.069	4.204	+	PPM1A	ENSG00000100614.18	3' UTR
chr1	172610895	172610959	13.473	4.203	+	SUCO	ENSG00000094975.14	3' UTR
chr15	42158746	42158919	19.235	4.203	-	VPS39	ENSG00000166887.16	3' UTR
chr3	105574654	105574697	15.558	4.203	+	ALCAM	ENSG00000170017.12	3' UTR
chr17	42810215	42810262	3.609	4.203	-	BECN1	ENSG00000126581.13	3' UTR
chr14	54474609	54474618	4.413	4.203	-	GMFB	ENSG00000197045.13	3' UTR
chr20	7977562	7977636	14.453	4.203	-	TMX4	ENSG00000125827.9	3' UTR
chr13	94404123	94404171	5.145	4.203	+	GPC6	ENSG00000183098.11	3' UTR
chr3	149027227	149027283	9.353	4.203	+	GYG1	ENSG00000163754.18	3' UTR
chr6	34245597	34245603	400	4.203	+	HMGA1	ENSG00000137309.20	3' UTR
chr14	93239000	93239068	10.139	4.203	-	BTBD7	ENSG00000011114.15	3' UTR
chr7	138917862	138917888	14.276	4.203	-	KIAA1549	ENSG00000122778.10	CDS
chr1	55066879	55066933	14.453	4.203	-	USP24	ENSG00000162402.14	3' UTR
chr12	119681168	119681233	10.139	4.203	+	PRKAB1	ENSG00000111725.11	3' UTR
chr20	61982851	61982894	3.609	4.203	-	TAF4	ENSG00000130699.18	Distal intron
chr1	89592887	89592933	7.216	4.203	+	LRRC8B	ENSG00000197147.14	CDS
chr11	35229811	35229832	33.05	4.203	+	CD44	ENSG00000026508.20	3' UTR
chr2	53818604	53818655	10.915	4.203	+	ERLEC1	ENSG00000068912.14	3' UTR
chr9	112232132	112232237	43.961	4.202	-	PTBP3	ENSG00000119314.16	CDS
chr12	8941254	8941336	24.56	4.202	-	M6PR	ENSG00000003056.8	3' UTR
chr12	65965840	65965884	50.343	4.202	+	HMGA2	ENSG00000149948.14	3' UTR
chr6	149378774	149378805	51.738	4.202	+	TAB2	ENSG00000055208.19	CDS
chr12	46188894	46188908	400	4.202	-	SLC38A1	ENSG00000111371.16	3' UTR
chr12	49763925	49763942	55.1	4.202	+	TMBIM6	ENSG00000139644.13	3' UTR
chr2	96185916	96185983	58.78	4.202	-	STARD7	ENSG00000084090.13	3' UTR
chr12	96247577	96247616	17.514	4.202	+	ELK3	ENSG00000111145.8	CDS
chr9	78329944	78329972	47.041	4.202	+	PSAT1	ENSG00000135069.14	3' UTR
chr7	130135553	130135603	7.479	4.201	+	KLHDC10	ENSG00000128607.14	3' UTR
chr5	132879853	132879898	15.251	4.201	-	AFF4	ENSG00000072364.13	3' UTR
chr1	15786443	15786539	8.547	4.201	+	FBLIM1	ENSG00000162458.13	3' UTR
chr7	97181509	97181568	7.428	4.201	+	SDHAF3	ENSG00000196636.8	3' UTR
chr16	14263273	14263304	4.863	4.201	+	MRTFB	ENSG00000186260.17	3' UTR
chr1	225402148	225402209	35.849	4.201	-	LBR	ENSG00000143815.15	3' UTR
chr6	132815346	132815376	400	4.201	+	SNORD101	ENSG00000206754.1	Noncoding exon
chr2	46904182	46904244	14.235	4.201	-	MCFD2	ENSG00000180398.13	3' UTR
chr1	162782700	162782731	12.301	4.201	+	DDR2	ENSG00000162733.19	3' UTR
chr17	59607415	59607484	15.559	4.2	+	DHX40	ENSG00000108406.10	3' UTR
chr1	205717114	205717135	400	4.2	-	NUCKS1	ENSG00000069275.13	3' UTR
chr8	143993004	143993034	68.148	4.2	+	GRINA	ENSG00000178719.17	3' UTR
chr1	244708108	244708183	45.165	4.2	+	DESI2	ENSG00000121644.19	3' UTR
chr1	6224485	6224502	34.058	4.2	-	ICMT	ENSG00000116237.16	3' UTR
chr3	48473015	48473073	20.55	4.199	-	SHISA5	ENSG00000164054.15	5' UTR
chr11	36229595	36229652	16.127	4.199	+	LDLRAD3	ENSG00000179241.13	3' UTR
chr3	105574855	105574972	30.813	4.199	+	ALCAM	ENSG00000170017.12	3' UTR
chr19	6441378	6441400	9.603	4.199	-	SLC25A23	ENSG00000125648.15	CDS
chr12	120767495	120767539	11.257	4.198	-	SPPL3	ENSG00000157837.16	CDS
chr15	31377707	31377750	7.045	4.198	+	KLF13	ENSG00000169926.11	3' UTR
chr22	21622120	21622176	14.072	4.198	+	UBE2L3	ENSG00000185651.15	3' UTR
chr7	30012808	30012881	20.801	4.198	-	FKBP14	ENSG00000106080.11	3' UTR
chr12	123596955	123596990	49.636	4.198	+	TMED2	ENSG00000086598.11	3' UTR
chr13	38881263	38881371	7.189	4.198	+	FREM2	ENSG00000150893.11	3' UTR
chr1	25361863	25361889	7.749	4.198	+	TMEM50A	ENSG00000183726.11	3' UTR
chr7	139046054	139046091	9.891	4.198	-	ZC3HAV1	ENSG00000105939.13	3' UTR
chr1	37809208	37809278	4.901	4.198	+	C1orf122	ENSG00000197982.14	3' UTR
chr18	31065092	31065156	4.901	4.198	-	DSC2	ENSG00000134755.17	3' UTR
chr5	115615949	115615969	31.752	4.197	-	TMED7	ENSG00000134970.14	3' UTR
chr22	20123672	20123729	13.909	4.197	+	RANBP1	ENSG00000099901.17	Distal intron
chr7	116559837	116559876	21.462	4.197	+	CAV1	ENSG00000105974.12	3' UTR
chr11	119336771	119336841	38.783	4.197	+	RNF26	ENSG00000173456.5	3' UTR
chr1	54850831	54850881	16.705	4.197	-	DHCR24	ENSG00000116133.13	3' UTR
chr5	116445417	116445494	13.808	4.196	-	SEMA6A	ENSG00000092421.17	3' UTR
chr2	37203780	37203801	7.722	4.196	+	CEBPZOS	ENSG00000218739.10	3' UTR
chr19	10224223	10224334	7.722	4.196	-	S1PR2	ENSG00000267534.4	CDS
chr17	8475231	8475352	35.967	4.196	-	MYH10	ENSG00000133026.13	3' UTR
chr11	35230890	35230960	45.48	4.196	+	CD44	ENSG00000026508.20	3' UTR
chr16	69165411	69165482	21.461	4.196	+	UTP4	ENSG00000141076.18	CDS
chr12	49032981	49033041	15.492	4.195	-	KMT2D	ENSG00000167548.16	CDS
chr6	95608484	95608579	19.852	4.195	+	MANEA	ENSG00000172469.16	3' UTR
chr8	22420767	22420848	45.165	4.195	+	SLC39A14	ENSG00000104635.14	3' UTR
chr1	193091609	193091678	15.157	4.195	+	RO60	ENSG00000116747.13	CDS
chr12	4301984	4302042	42.502	4.195	+	CCND2	ENSG00000118971.9	3' UTR
chr1	92842740	92842841	10.133	4.195	-	DIPK1A	ENSG00000154511.12	3' UTR
chr6	7882519	7882531	39.28	4.194	-	TXNDC5	ENSG00000239264.9	3' UTR
chr1	180111692	180111761	12.262	4.194	+	CEP350	ENSG00000135837.16	3' UTR
chr21	43695409	43695433	15.611	4.194	+	RRP1B	ENSG00000160208.13	3' UTR
chr17	65013974	65014013	14.453	4.194	-	GNA13	ENSG00000120063.10	3' UTR
chr9	34635273	34635293	45.278	4.194	-	SIGMAR1	ENSG00000147955.17	3' UTR
chr7	116699696	116699738	14.85	4.194	+	MET	ENSG00000105976.15	CDS
chr19	10222624	10222728	8.814	4.194	-	S1PR2	ENSG00000267534.4	3' UTR
chr14	90404944	90405004	69.223	4.194	+	CALM1	ENSG00000198668.13	3' UTR
chr17	48863599	48863687	18.728	4.194	+	CALCOCO2	ENSG00000136436.15	3' UTR
chr1	30968172	30968199	21.881	4.194	-	PUM1	ENSG00000134644.16	Proximal intron
chr8	100920273	100920356	65.164	4.193	-	YWHAZ	ENSG00000164924.18	3' UTR
chr15	58597181	58597244	41.044	4.193	-	ADAM10	ENSG00000137845.15	3' UTR
chr11	95131850	95131955	11.751	4.193	+	ENDOD1	ENSG00000149218.5	3' UTR
chr17	75777630	75777675	25.949	4.192	-	H3-3B	ENSG00000132475.10	3' UTR
chr2	113714965	113715072	71.102	4.192	-	SLC35F5	ENSG00000115084.15	3' UTR
chr7	107161305	107161429	9.919	4.192	+	PRKAR2B	ENSG00000005249.13	3' UTR
chr7	7245559	7245620	3.776	4.192	+	C1GALT1	ENSG00000106392.11	3' UTR
chr17	7657548	7657628	4.605	4.192	+	ATP1B2	ENSG00000129244.9	3' UTR
chr12	68855273	68855447	25.903	4.192	-	CPM	ENSG00000135678.12	3' UTR
chr12	12330496	12330598	10.472	4.192	-	MANSC1	ENSG00000111261.14	CDS
chr14	93237890	93237965	9.069	4.192	-	BTBD7	ENSG00000011114.15	3' UTR
chr1	205789460	205789515	33.076	4.192	-	SLC41A1	ENSG00000133065.11	3' UTR
chr17	1518880	1518908	5.122	4.192	-	PITPNA	ENSG00000174238.15	3' UTR
chr14	60293094	60293255	20.876	4.191	+	PPM1A	ENSG00000100614.18	3' UTR
chr7	106091775	106091856	18.869	4.191	-	SYPL1	ENSG00000008282.8	CDS
chr20	36047240	36047257	10.985	4.191	-	NORAD	ENSG00000260032.2	Noncoding exon
chr1	53767032	53767087	31.013	4.19	-	NDC1	ENSG00000058804.12	3' UTR
chr3	196050143	196050190	27.92	4.19	-	TFRC	ENSG00000072274.13	3' UTR
chr11	130144520	130144560	400	4.19	+	APLP2	ENSG00000084234.17	3' UTR
chr11	118505364	118505383	67.837	4.19	+	KMT2A	ENSG00000118058.23	CDS
chr14	61747307	61747353	10.478	4.19	+	HIF1A	ENSG00000100644.17	3' UTR
chr3	33866588	33866651	45.303	4.19	+	PDCD6IP	ENSG00000170248.15	3' UTR
chr12	110720008	110720044	42.477	4.19	-	PPP1CC	ENSG00000186298.12	3' UTR
chr1	109593003	109593102	27.674	4.189	+	GNAI3	ENSG00000065135.12	3' UTR
chr7	6024079	6024144	400	4.189	-	EIF2AK1	ENSG00000086232.13	3' UTR
chr5	173317027	173317122	72.621	4.189	-	STC2	ENSG00000113739.10	3' UTR
chr3	156541768	156541818	34.1	4.189	-	SSR3	ENSG00000114850.7	3' UTR
chr4	6621635	6621691	32.295	4.189	+	MAN2B2	ENSG00000013288.9	3' UTR
chr19	3976436	3976466	400	4.189	-	EEF2	ENSG00000167658.16	3' UTR
chr1	116574641	116574712	8.015	4.188	-	IGSF3	ENSG00000143061.18	3' UTR
chr7	42026327	42026354	14.485	4.188	-	GLI3	ENSG00000106571.14	CDS
chr3	98579533	98579630	4.937	4.188	-	CPOX	ENSG00000080819.9	3' UTR
chr15	56093804	56093868	14.337	4.188	-	RFX7	ENSG00000181827.15	CDS
chr11	120229657	120229815	24.602	4.188	+	OAF	ENSG00000184232.9	3' UTR
chr5	151663437	151663534	16.519	4.188	-	SPARC	ENSG00000113140.11	3' UTR
chr3	156542217	156542267	87.124	4.188	-	SSR3	ENSG00000114850.7	3' UTR
chr18	62045855	62045951	14.642	4.188	-	PIGN	ENSG00000197563.11	CDS
chr11	33551188	33551255	23.818	4.188	+	KIAA1549L	ENSG00000110427.16	CDS
chr2	128190616	128190712	46.851	4.188	+	UGGT1	ENSG00000136731.13	3' UTR
chr1	230280092	230280212	49.931	4.188	+	GALNT2	ENSG00000143641.10	3' UTR
chr3	58171083	58171115	16.726	4.188	+	FLNB	ENSG00000136068.15	3' UTR
chr2	30641038	30641144	26.301	4.187	+	LCLAT1	ENSG00000172954.14	3' UTR
chr4	87047178	87047277	15.579	4.187	+	AFF1	ENSG00000172493.21	CDS
chr12	112508090	112508159	22.213	4.187	+	PTPN11	ENSG00000179295.18	3' UTR
chr5	173315267	173315369	56.732	4.187	-	STC2	ENSG00000113739.10	3' UTR
chr14	73219919	73219968	15.375	4.187	+	PSEN1	ENSG00000080815.19	3' UTR
chr3	182913861	182913880	13.434	4.187	+	ATP11B	ENSG00000058063.16	CDS
chr12	12975146	12975205	16.502	4.186	-	HEBP1	ENSG00000013583.10	3' UTR
chr14	52857313	52857497	19.854	4.186	-	FERMT2	ENSG00000073712.15	3' UTR
chr8	98042645	98042710	400	4.186	-	RPL30	ENSG00000156482.11	CDS
chr13	29514001	29514084	400	4.186	-	SLC7A1	ENSG00000139514.13	3' UTR
chrX	115719020	115719085	11.177	4.186	-	AC005000.1	ENSG00000228532.4	Noncoding exon
chr13	39017500	39017514	16.319	4.186	-	PROSER1	ENSG00000120685.20	CDS
chr16	58525988	58526046	35.727	4.186	-	CNOT1	ENSG00000125107.18	CDS
chr19	10316894	10316918	31.237	4.185	-	RAVER1	ENSG00000161847.14	3' UTR
chr11	32932031	32932087	41.57	4.185	+	QSER1	ENSG00000060749.16	CDS
chr7	139046000	139046054	15.741	4.185	-	ZC3HAV1	ENSG00000105939.13	3' UTR
chr2	85320911	85320953	71.15	4.185	-	TGOLN2	ENSG00000152291.14	3' UTR
chr7	6024431	6024448	27.816	4.184	-	EIF2AK1	ENSG00000086232.13	3' UTR
chr1	160277291	160277415	14.205	4.184	-	PEX19	ENSG00000162735.19	3' UTR
chr12	13215668	13215733	58.617	4.184	+	EMP1	ENSG00000134531.10	3' UTR
chr6	108684629	108684685	5.379	4.184	+	FOXO3	ENSG00000118689.15	3' UTR
chr19	45181306	45181428	10.133	4.184	+	BLOC1S3	ENSG00000189114.8	3' UTR
chr5	37351236	37351275	23.386	4.183	-	NUP155	ENSG00000113569.16	CDS
chr1	59875460	59875502	5.64	4.183	+	HOOK1	ENSG00000134709.12	3' UTR
chr2	95218290	95218340	4.399	4.183	+	AC092835.1	ENSG00000233757.6	Distal intron
chr7	55999681	55999730	8.537	4.183	+	NIPSNAP2	ENSG00000146729.10	3' UTR
chr14	52857650	52857715	13.732	4.183	-	FERMT2	ENSG00000073712.15	3' UTR
chr1	42926574	42926619	33.88	4.183	-	SLC2A1	ENSG00000117394.24	3' UTR
chr2	226995628	226995720	22.066	4.183	+	RHBDD1	ENSG00000144468.17	3' UTR
chr21	41275654	41275752	5.64	4.183	+	BACE2	ENSG00000182240.16	3' UTR
chr6	116276926	116276942	7.749	4.183	-	TSPYL1	ENSG00000189241.8	3' UTR
chr4	140388780	140388852	3.237	4.183	-	CLGN	ENSG00000153132.13	3' UTR
chr2	23707102	23707184	4.399	4.183	+	KLHL29	ENSG00000119771.15	3' UTR
chr18	31006910	31006962	6.735	4.183	-	DSC3	ENSG00000134762.17	CDS
chr17	7656027	7656066	4.136	4.183	+	ATP1B2	ENSG00000129244.9	3' UTR
chr6	3271440	3271465	4.399	4.183	-	SLC22A23	ENSG00000137266.14	3' UTR
chr3	111993155	111993286	8.491	4.183	+	ABHD10	ENSG00000144827.9	3' UTR
chr2	223877482	223877547	16.08	4.183	-	WDFY1	ENSG00000085449.15	3' UTR
chr11	113275905	113276005	16.46	4.183	+	NCAM1	ENSG00000149294.16	3' UTR
chr12	54132392	54132534	14.494	4.183	+	LINC02381	ENSG00000250742.4	Noncoding exon
chr18	12986309	12986339	5.904	4.183	+	SEH1L	ENSG00000085415.16	3' UTR
chr22	23124224	23124266	5.64	4.183	+	GNAZ	ENSG00000128266.9	3' UTR
chr22	32498471	32498542	14.884	4.182	+	FBXO7	ENSG00000100225.18	CDS
chr7	30012102	30012215	24.196	4.182	-	FKBP14	ENSG00000106080.11	3' UTR
chr11	74254322	74254359	13.101	4.182	+	PPME1	ENSG00000214517.10	3' UTR
chr7	44579322	44579333	39.575	4.181	-	TMED4	ENSG00000158604.15	3' UTR
chr21	25881628	25881654	400	4.181	-	APP	ENSG00000142192.21	3' UTR
chr17	41754980	41755094	14.825	4.18	-	JUP	ENSG00000173801.17	3' UTR
chr9	112223814	112223842	22.073	4.18	-	PTBP3	ENSG00000119314.16	3' UTR
chr1	40294013	40294061	11.482	4.18	+	ZMPSTE24	ENSG00000084073.10	3' UTR
chr18	47155174	47155219	5.72	4.18	-	IER3IP1	ENSG00000134049.6	3' UTR
chr19	5205552	5205581	15.088	4.18	-	PTPRS	ENSG00000105426.17	Distal intron (ncRNA)
chr10	28614647	28614680	27.012	4.18	+	WAC	ENSG00000095787.23	CDS
chr5	69443570	69443698	3.873	4.18	+	MARVELD2	ENSG00000152939.17	3' UTR
chr10	18680945	18680987	11.67	4.18	+	ARL5B	ENSG00000165997.5	3' UTR
chr5	96775468	96775520	6.945	4.18	-	ERAP1	ENSG00000164307.13	3' UTR
chr11	119023462	119023661	9.069	4.18	+	TRAPPC4	ENSG00000196655.12	3' UTR
chr1	173786338	173786391	4.318	4.18	+	KLHL20	ENSG00000076321.11	3' UTR
chr7	6462134	6462151	18.341	4.18	-	KDELR2	ENSG00000136240.10	3' UTR
chr3	55469410	55469524	25.749	4.18	-	WNT5A	ENSG00000114251.14	3' UTR
chr17	28553801	28553853	18.676	4.18	-	PIGS	ENSG00000087111.21	3' UTR
chr8	17566199	17566245	10.548	4.18	+	SLC7A2	ENSG00000003989.18	3' UTR
chr2	112118074	112118114	5.97	4.18	+	TMEM87B	ENSG00000153214.11	3' UTR
chr12	110720687	110720704	48.136	4.18	-	PPP1CC	ENSG00000186298.12	3' UTR
chr2	179107713	179107812	11.482	4.18	-	SESTD1	ENSG00000187231.14	3' UTR
chr8	53715758	53715808	7.479	4.18	-	ATP6V1H	ENSG00000047249.18	3' UTR
chr1	212104190	212104205	6.44	4.18	+	DTL	ENSG00000143476.18	3' UTR
chr12	105020969	105021021	20.55	4.18	-	ALDH1L2	ENSG00000136010.14	3' UTR
chr13	39017514	39017543	21.261	4.18	-	PROSER1	ENSG00000120685.20	CDS
chr1	54852155	54852181	11.479	4.18	-	DHCR24	ENSG00000116133.13	3' UTR
chr6	73292415	73292443	8.547	4.18	+	AC019205.1|EIF3EP1	ENSG00000234882.1||ENSG00000229852.4	Noncoding exon
chrX	136211189	136211233	33.481	4.18	+	FHL1	ENSG00000022267.19	3' UTR
chr20	56369829	56369928	21.157	4.179	-	AURKA	ENSG00000087586.17	3' UTR
chr9	105391202	105391271	11.266	4.179	+	SLC44A1	ENSG00000070214.16	3' UTR
chr2	221420365	221420516	15.397	4.178	-	EPHA4	ENSG00000116106.12	3' UTR
chr8	123015063	123015084	31.892	4.178	-	DERL1	ENSG00000136986.10	3' UTR
chrX	124101781	124101804	13.543	4.178	+	STAG2	ENSG00000101972.19	3' UTR
chr5	62388630	62388705	20.217	4.178	-	DIMT1	ENSG00000086189.10	3' UTR
chr1	92842365	92842435	11.93	4.178	-	DIPK1A	ENSG00000154511.12	3' UTR
chr3	156542020	156542128	64.687	4.178	-	SSR3	ENSG00000114850.7	3' UTR
chr19	582880	582891	400	4.178	+	BSG	ENSG00000172270.20	3' UTR
chr1	115692615	115692716	9.705	4.177	+	VANGL1	ENSG00000173218.15	3' UTR
chr2	30642083	30642145	19.435	4.177	+	LCLAT1	ENSG00000172954.14	3' UTR
chrX	119243812	119243839	38.548	4.177	+	PGRMC1	ENSG00000101856.10	3' UTR
chr18	34890564	34890619	7.484	4.177	+	DTNA	ENSG00000134769.21	3' UTR
chr11	34099987	34100028	28.927	4.177	+	CAPRIN1	ENSG00000135387.21	3' UTR
chr3	125013346	125013465	63.431	4.177	-	HEG1	ENSG00000173706.14	CDS
chr2	64633361	64633429	10.407	4.177	-	SERTAD2	ENSG00000179833.4	3' UTR
chr15	63590819	63590918	10.393	4.176	+	USP3	ENSG00000140455.17	CDS
chr19	16133511	16133535	13.615	4.176	+	RAB8A	ENSG00000167461.12	3' UTR
chr6	34245280	34245324	400	4.176	+	HMGA1	ENSG00000137309.20	3' UTR
chr10	99710266	99710297	6.161	4.176	+	ENTPD7	ENSG00000198018.7	3' UTR
chr15	42542540	42542639	7.189	4.176	-	LRRC57	ENSG00000180979.10	3' UTR
chr21	31120041	31120081	5.382	4.176	-	TIAM1	ENSG00000156299.13	3' UTR
chr18	9400771	9400853	14.521	4.176	+	TWSG1	ENSG00000128791.12	3' UTR
chr6	36687255	36687310	9.527	4.176	+	CDKN1A	ENSG00000124762.14	3' UTR
chr1	158098852	158099010	40.279	4.176	+	KIRREL1	ENSG00000183853.18	3' UTR
chr12	31383122	31383210	10.393	4.176	-	DENND5B	ENSG00000170456.16	3' UTR
chr15	57253399	57253468	12.021	4.175	+	TCF12	ENSG00000140262.18	CDS
chr7	70790419	70790545	16.163	4.175	+	AUTS2	ENSG00000158321.18	CDS
chr19	16551516	16551561	10.478	4.175	-	SLC35E1	ENSG00000127526.15	3' UTR
chr15	68779562	68779621	29.627	4.175	-	ANP32A	ENSG00000140350.15	3' UTR
chr8	97725210	97725233	11.86	4.175	+	MTDH	ENSG00000147649.10	3' UTR
chr20	1369422	1369474	22.472	4.174	-	FKBP1A	ENSG00000088832.17	3' UTR
chr14	51255191	51255225	8.863	4.174	+	TMX1	ENSG00000139921.13	3' UTR
chr1	168246147	168246184	28.119	4.174	+	SFT2D2	ENSG00000213064.10	3' UTR
chr11	102401933	102401948	64.612	4.174	-	TMEM123	ENSG00000152558.15	CDS
chr21	25881382	25881410	400	4.174	-	APP	ENSG00000142192.21	3' UTR
chr13	76882353	76882419	16.775	4.174	-	KCTD12	ENSG00000178695.6	3' UTR
chr22	21762899	21762961	47.081	4.173	-	MAPK1	ENSG00000100030.15	3' UTR
chr4	10442531	10442605	6.858	4.173	-	ZNF518B	ENSG00000178163.8	3' UTR
chr4	169987248	169987321	4.605	4.173	-	MFAP3L	ENSG00000198948.12	3' UTR
chr5	179970406	179970451	17.439	4.173	-	RNF130	ENSG00000113269.14	CDS
chr17	75168115	75168247	63.789	4.173	-	SUMO2	ENSG00000188612.12	3' UTR
chr12	42454745	42454826	3.609	4.173	+	Y_RNA	ENSG00000207142.1	Noncoding exon
chr1	92842613	92842727	8.015	4.173	-	DIPK1A	ENSG00000154511.12	3' UTR
chr14	77933640	77933718	4.047	4.173	+	ADCK1	ENSG00000063761.16	3' UTR
chr12	113389502	113389585	75.116	4.172	+	PLBD2	ENSG00000151176.8	3' UTR
chr21	15878770	15878865	24.395	4.172	+	USP25	ENSG00000155313.15	3' UTR
chr1	183145426	183145436	14.886	4.172	+	LAMC1	ENSG00000135862.6	3' UTR
chr11	4092124	4092247	23.994	4.172	+	STIM1	ENSG00000167323.11	3' UTR
chrX	150766369	150766409	11.166	4.171	-	CD99L2	ENSG00000102181.21	3' UTR
chr7	36325501	36325682	12.767	4.171	-	KIAA0895	ENSG00000164542.13	3' UTR
chr7	107919872	107919947	10.252	4.171	+	DLD	ENSG00000091140.14	3' UTR
chr9	34635331	34635388	400	4.171	-	SIGMAR1	ENSG00000147955.17	3' UTR
chr3	111193663	111193693	12.009	4.171	+	NECTIN3	ENSG00000177707.11	Distal intron
chr1	25816829	25816840	12.56	4.171	+	SELENON	ENSG00000162430.17	3' UTR
chrX	68532290	68532331	5.935	4.171	+	YIPF6	ENSG00000181704.12	3' UTR
chr17	5471492	5471604	11.964	4.171	-	DERL2	ENSG00000072849.11	3' UTR
chr5	113022664	113022852	17.918	4.171	-	MCC	ENSG00000171444.18	3' UTR
chr5	176507493	176507510	23.906	4.171	+	FAF2	ENSG00000113194.13	3' UTR
chr15	98957954	98958016	26.008	4.17	+	IGF1R	ENSG00000140443.15	3' UTR
chr12	7919938	7920013	8.958	4.17	-	SLC2A3	ENSG00000059804.16	3' UTR
chr8	61502044	61502184	69.223	4.17	-	ASPH	ENSG00000198363.18	3' UTR
chr12	57626275	57626469	11.177	4.17	-	B4GALNT1	ENSG00000135454.14	3' UTR
chrX	154487441	154487487	10.195	4.17	-	SLC10A3	ENSG00000126903.16	3' UTR
chr16	89645571	89645612	11.878	4.17	-	CHMP1A	ENSG00000131165.16	3' UTR
chr1	151035153	151035179	5.958	4.17	+	PRUNE1	ENSG00000143363.17	3' UTR
chr13	46782785	46782791	11.482	4.17	-	ESD	ENSG00000139684.15	CDS
chr1	166854241	166854313	15.289	4.169	+	POGK	ENSG00000143157.12	3' UTR
chr3	150544219	150544294	47.173	4.169	-	SERP1	ENSG00000120742.11	3' UTR
chr10	100150975	100150995	13.808	4.169	-	ERLIN1	ENSG00000107566.14	3' UTR
chr5	50397511	50397585	10.259	4.168	-	EMB	ENSG00000170571.12	3' UTR
chr1	235976574	235976603	68.614	4.168	-	NID1	ENSG00000116962.15	3' UTR
chr1	244706400	244706420	17.039	4.168	+	DESI2	ENSG00000121644.19	3' UTR
chr3	133820166	133820223	11.162	4.168	+	SRPRB	ENSG00000144867.12	3' UTR
chr19	48968456	48968553	17.039	4.168	-	GYS1	ENSG00000104812.15	3' UTR
chr2	168772478	168772523	29.491	4.168	+	CERS6	ENSG00000172292.15	3' UTR
chr16	85675110	85675158	13.641	4.167	+	GSE1	ENSG00000131149.19	3' UTR
chr1	230279484	230279513	12.263	4.167	+	GALNT2	ENSG00000143641.10	3' UTR
chr2	177231644	177231685	23.849	4.167	-	NFE2L2	ENSG00000116044.16	CDS
chr11	85636390	85636476	24.843	4.167	+	TMEM126B	ENSG00000171204.13	3' UTR
chr6	38676449	38676524	400	4.167	-	GLO1	ENSG00000124767.7	3' UTR
chr10	100361024	100361029	400	4.167	+	SCD	ENSG00000099194.6	3' UTR
chr4	52713716	52713779	47.173	4.167	+	DANCR	ENSG00000226950.8	Noncoding exon
chr5	107379073	107379156	10.195	4.167	-	EFNA5	ENSG00000184349.13	3' UTR
chr5	144159365	144159537	16.838	4.167	-	YIPF5	ENSG00000145817.17	3' UTR
chr17	43014929	43015010	14.642	4.167	-	VAT1	ENSG00000108828.16	3' UTR
chr2	85320113	85320143	43.816	4.167	-	TGOLN2	ENSG00000152291.14	3' UTR
chr3	124764408	124764411	5.185	4.167	-	ITGB5	ENSG00000082781.12	CDS
chr11	6613967	6614007	59.847	4.167	-	TPP1	ENSG00000166340.17	3' UTR
chr12	107752061	107752141	26.986	4.166	-	PRDM4	ENSG00000110851.12	CDS
chr18	56602913	56603017	24.402	4.166	-	TXNL1	ENSG00000091164.13	3' UTR
chr8	22421132	22421183	31.696	4.166	+	SLC39A14	ENSG00000104635.14	3' UTR
chr22	38683990	38684130	32.199	4.166	+	TOMM22	ENSG00000100216.6	3' UTR
chr16	56409487	56409539	8.649	4.166	-	AMFR	ENSG00000159461.15	CDS
chr22	21451300	21451411	16.508	4.166	+	HIC2	ENSG00000169635.10	3' UTR
chr8	43130519	43130579	21.407	4.166	+	POMK	ENSG00000185900.11	3' UTR
chr4	39973749	39973842	13.019	4.165	+	PABPC1P1	ENSG00000231707.4	Noncoding exon
chr16	71730020	71730120	22.373	4.165	-	AP1G1	ENSG00000166747.13	3' UTR
chr20	483040	483067	44.477	4.165	-	CSNK2A1	ENSG00000101266.19	3' UTR
chr10	18675659	18675732	12.666	4.165	+	ARL5B	ENSG00000165997.5	3' UTR
chr10	76891625	76891720	4.092	4.165	-	KCNMA1	ENSG00000156113.24	CDS
chr15	73560221	73560264	13.28	4.165	-	NPTN	ENSG00000156642.17	3' UTR
chr21	25881260	25881279	400	4.165	-	APP	ENSG00000142192.21	3' UTR
chr4	55438291	55438461	9.891	4.164	-	CLOCK	ENSG00000134852.15	CDS
chr6	24705837	24705866	21.016	4.164	-	C6orf62	ENSG00000112308.13	3' UTR
chr8	100919251	100919276	26.079	4.164	-	YWHAZ	ENSG00000164924.18	3' UTR
chr8	76852050	76852130	15.125	4.164	+	ZFHX4	ENSG00000091656.19	CDS
chr17	67087035	67087081	15.502	4.164	-	HELZ	ENSG00000198265.12	CDS
chr3	23920411	23920436	69.612	4.164	+	RPL15	ENSG00000174748.22	3' UTR
chr5	103029434	103029519	38.275	4.164	+	PAM	ENSG00000145730.20	3' UTR
chr16	75630428	75630508	28.964	4.164	-	KARS1	ENSG00000065427.15	CDS
chr1	180884362	180884447	16.502	4.164	+	XPR1	ENSG00000143324.14	3' UTR
chr3	111197534	111197611	22.606	4.163	+	NECTIN3	ENSG00000177707.11	Distal intron
chr3	169995796	169995868	13.476	4.163	+	SEC62	ENSG00000008952.17	3' UTR
chr12	124013431	124013508	400	4.163	+	ZNF664	ENSG00000179195.16	3' UTR
chr12	88166326	88166375	9.705	4.163	+	TMTC3	ENSG00000139324.12	CDS
chr7	50591057	50591164	26.755	4.163	-	GRB10	ENSG00000106070.20	3' UTR
chr5	180301093	180301184	6.693	4.163	-	GFPT2	ENSG00000131459.13	3' UTR
chr19	7114322	7114416	14.594	4.163	-	INSR	ENSG00000171105.14	3' UTR
chr20	32194943	32195014	26.02	4.163	-	PLAGL2	ENSG00000126003.7	3' UTR
chr13	106489786	106489885	10.407	4.163	-	EFNB2	ENSG00000125266.8	3' UTR
chr3	120396370	120396399	26.352	4.162	-	FSTL1	ENSG00000163430.12	3' UTR
chr3	133820622	133820664	7.484	4.162	+	SRPRB	ENSG00000144867.12	3' UTR
chr6	149379254	149379300	30.347	4.162	+	TAB2	ENSG00000055208.19	CDS
chr14	21351686	21351712	29.023	4.162	-	SUPT16H	ENSG00000092201.10	3' UTR
chr10	91863499	91863570	15.522	4.162	+	TNKS2	ENSG00000107854.6	3' UTR
chr15	73273959	73274003	7.575	4.162	+	NEO1	ENSG00000067141.17	CDS
chr17	41691058	41691082	43.055	4.162	+	EIF1	ENSG00000173812.11	3' UTR
chr4	113453834	113453904	8.438	4.162	-	CAMK2D	ENSG00000145349.17	3' UTR
chr12	116715835	116715866	9.353	4.162	-	C12orf49	ENSG00000111412.6	3' UTR
chr18	62550347	62550450	8.438	4.162	+	ZCCHC2	ENSG00000141664.10	CDS
chr11	95834833	95834910	14.602	4.162	-	MTMR2	ENSG00000087053.20	3' UTR
chr2	70986414	70986499	51.642	4.162	-	TEX261	ENSG00000144043.12	3' UTR
chr3	156542149	156542175	43.379	4.162	-	SSR3	ENSG00000114850.7	3' UTR
chr3	119825431	119825463	6.954	4.162	-	GSK3B	ENSG00000082701.16	3' UTR
chr3	33142495	33142548	36.785	4.162	+	CRTAP	ENSG00000170275.15	3' UTR
chr1	155256109	155256139	11.751	4.162	-	SCAMP3	ENSG00000116521.11	3' UTR
chr5	168553353	168553431	41.699	4.162	-	PANK3	ENSG00000120137.7	3' UTR
chr7	2730802	2730848	6.233	4.161	-	GNA12	ENSG00000146535.14	3' UTR
chr2	69246608	69246683	29.613	4.161	+	ANTXR1	ENSG00000169604.19	3' UTR
chr1	243501886	243501939	17.281	4.161	-	AKT3	ENSG00000117020.18	3' UTR
chr21	44849788	44849884	400	4.161	-	PTTG1IP	ENSG00000183255.12	3' UTR
chr7	149879834	149879991	9.553	4.16	+	ATP6V0E2	ENSG00000171130.18	3' UTR
chr12	113389099	113389119	18.137	4.16	+	PLBD2	ENSG00000151176.8	3' UTR
chrX	65741377	65741426	25.828	4.16	+	MSN	ENSG00000147065.17	3' UTR
chr8	22419677	22419755	34.067	4.16	+	SLC39A14	ENSG00000104635.14	CDS
chrX	24541625	24541649	5.136	4.16	+	PDK3	ENSG00000067992.16	3' UTR
chr1	54210108	54210131	23.832	4.16	+	MRPL37	ENSG00000116221.15	CDS
chr11	118525416	118525442	26.102	4.16	+	KMT2A	ENSG00000118058.23	3' UTR
chr11	119663222	119663318	5.72	4.16	-	NECTIN1	ENSG00000110400.11	3' UTR
chr12	119680810	119680862	9.603	4.159	+	PRKAB1	ENSG00000111725.11	3' UTR
chr3	5178945	5178994	13.808	4.159	+	ARL8B	ENSG00000134108.14	3' UTR
chrX	100635693	100635744	12.83	4.159	-	TSPAN6	ENSG00000000003.15	CDS
chr13	37021451	37021508	5.904	4.159	-	SUPT20H	ENSG00000102710.20	CDS
chr16	29858703	29858753	18.581	4.159	-	CDIPT	ENSG00000103502.14	3' UTR
chr12	4359260	4359404	7.058	4.159	+	TIGAR	ENSG00000078237.7	3' UTR
chr12	12913003	12913086	85.528	4.159	+	GPRC5A	ENSG00000013588.9	3' UTR
chr21	8401783	8401858	11.964	4.159	+	FP236383.3	ENSG00000280441.3	Distal intron (ncRNA)
chr14	96566334	96566367	42.608	4.158	+	PAPOLA	ENSG00000090060.18	3' UTR
chr18	36108572	36108575	12.263	4.158	-	SLC39A6	ENSG00000141424.13	3' UTR
chr22	21763181	21763209	22.013	4.158	-	MAPK1	ENSG00000100030.15	3' UTR
chr10	69172641	69172727	15.831	4.158	+	VPS26A	ENSG00000122958.15	3' UTR
chr21	25880846	25880889	400	4.158	-	APP	ENSG00000142192.21	3' UTR
chr15	41279540	41279579	13.271	4.158	+	CHP1	ENSG00000187446.12	3' UTR
chr2	182928783	182928840	25.966	4.158	-	NCKAP1	ENSG00000061676.15	CDS
chr3	119493984	119494045	9.514	4.157	+	POGLUT1	ENSG00000163389.12	3' UTR
chr17	80470661	80470748	5.145	4.157	-	NPTX1	ENSG00000171246.6	3' UTR
chrX	53378241	53378305	25.207	4.157	-	SMC1A	ENSG00000072501.19	3' UTR
chrX	115718977	115719020	10.915	4.157	-	AC005000.1	ENSG00000228532.4	Noncoding exon
chr11	72838328	72838401	6.945	4.157	-	FCHSD2	ENSG00000137478.15	3' UTR
chr16	19502125	19502352	22.013	4.157	-	GDE1	ENSG00000006007.12	3' UTR
chr4	77055170	77055192	18.525	4.157	-	CCNI	ENSG00000118816.11	CDS
chr12	108646679	108646732	15.492	4.156	-	CORO1C	ENSG00000110880.11	3' UTR
chr11	118505485	118505527	77.162	4.156	+	KMT2A	ENSG00000118058.23	CDS
chr4	75645236	75645268	15.29	4.156	-	G3BP2	ENSG00000138757.14	3' UTR
chr11	61799694	61799750	27.075	4.156	-	FADS1	ENSG00000149485.19	3' UTR
chr13	39012785	39012894	79.952	4.156	-	PROSER1	ENSG00000120685.20	CDS
chr17	82614728	82614805	21.305	4.156	-	WDR45B	ENSG00000141580.16	3' UTR
chr1	95193103	95193160	12.465	4.155	+	TLCD4	ENSG00000152078.10	3' UTR
chr13	76881523	76881596	11.304	4.155	-	KCTD12	ENSG00000178695.6	3' UTR
chr8	42175828	42175919	18.676	4.155	-	PLAT	ENSG00000104368.18	3' UTR
chr14	69460804	69460839	19.252	4.155	+	SLC39A9	ENSG00000029364.12	3' UTR
chr1	53772352	53772401	23.535	4.155	-	NDC1	ENSG00000058804.12	CDS
chr14	50722022	50722103	21.205	4.155	-	NIN	ENSG00000100503.25	3' UTR
chr9	94459704	94459731	25.464	4.154	+	MFSD14B	ENSG00000148110.16	3' UTR
chr5	176346650	176346760	23.42	4.154	-	KIAA1191	ENSG00000122203.15	3' UTR
chr7	135927253	135927282	36.947	4.154	-	MTPN	ENSG00000105887.11	3' UTR
chr5	163442530	163442565	54.064	4.154	+	CCNG1	ENSG00000113328.19	CDS
chr20	4629633	4629689	19.418	4.154	-	RPS4XP2	ENSG00000226948.2	Noncoding exon
chr20	4629689	4629710	19.418	4.154	-	RPS4XP2	ENSG00000226948.2	Noncoding exon
chr17	65013253	65013376	27.075	4.154	-	GNA13	ENSG00000120063.10	3' UTR
chr5	173315984	173316022	34.988	4.153	-	STC2	ENSG00000113739.10	3' UTR
chr3	183816463	183816616	5.382	4.153	-	MAP6D1|AC131160.1	ENSG00000283765.1||ENSG00000180834.8	3' UTR
chr10	89214295	89214349	26.543	4.153	-	LIPA	ENSG00000107798.18	3' UTR
chr4	82630545	82630597	5.935	4.153	-	SCD5	ENSG00000145284.12	3' UTR
chr2	237764832	237764864	5.9	4.153	+	LRRFIP1	ENSG00000124831.19	3' UTR
chr15	40472675	40472734	5.935	4.153	+	CHST14	ENSG00000169105.8	3' UTR
chr10	113913783	113913807	5.23	4.153	+	NHLRC2	ENSG00000196865.4	3' UTR
chr7	92606134	92606186	26.209	4.153	-	CDK6	ENSG00000105810.10	3' UTR
chr5	132192468	132192586	6.941	4.152	-	P4HA2	ENSG00000072682.18	3' UTR
chrX	24544583	24544659	7.749	4.152	+	PDK3	ENSG00000067992.16	3' UTR
chr1	234605100	234605133	15.558	4.152	-	IRF2BP2	ENSG00000168264.10	3' UTR
chr3	39095457	39095511	11.347	4.152	+	WDR48	ENSG00000114742.14	3' UTR
chr7	92610469	92610510	20.955	4.152	-	CDK6	ENSG00000105810.10	3' UTR
chr15	45481028	45481123	10.944	4.152	-	SLC30A4	ENSG00000104154.7	3' UTR
chr22	28795207	28795280	52.764	4.152	-	XBP1	ENSG00000100219.16	CDS
chr2	210431897	210432006	38.494	4.152	-	LANCL1	ENSG00000115365.12	3' UTR
chr7	55206464	55206548	22.897	4.152	+	EGFR	ENSG00000146648.19	3' UTR
chr3	113809856	113809888	14.327	4.152	+	ATP6V1A	ENSG00000114573.10	3' UTR
chr3	14143296	14143348	27.615	4.151	+	TMEM43	ENSG00000170876.8	3' UTR
chr1	155247766	155247826	31.282	4.151	-	FAM189B	ENSG00000160767.21	CDS
chr1	113126938	113126979	11.751	4.151	+	LRIG2	ENSG00000198799.12	3' UTR
chr5	109867750	109867803	20.072	4.15	+	MAN2A1	ENSG00000112893.9	Noncoding exon
chr11	18407284	18407321	51.794	4.15	+	LDHA	ENSG00000134333.14	CDS
chr6	7586083	7586150	37.485	4.15	+	DSP	ENSG00000096696.14	3' UTR
chr11	35230960	35230987	25.487	4.15	+	CD44	ENSG00000026508.20	3' UTR
chr20	32195597	32195635	16.176	4.15	-	PLAGL2	ENSG00000126003.7	3' UTR
chr5	163491547	163491677	29.25	4.149	+	HMMR	ENSG00000072571.20	3' UTR
chr17	28326558	28326608	19.72	4.149	+	TMEM97	ENSG00000109084.14	CDS
chrX	56732136	56732171	16.012	4.149	+	NBDY	ENSG00000204272.13	3' UTR
chr1	244705617	244705680	39.491	4.149	+	DESI2	ENSG00000121644.19	CDS
chrX	65741469	65741490	13.574	4.149	+	MSN	ENSG00000147065.17	3' UTR
chr1	87105066	87105142	25.898	4.149	+	HS2ST1	ENSG00000153936.17	3' UTR
chr11	35231516	35231538	35.692	4.148	+	CD44	ENSG00000026508.20	3' UTR
chr3	20167733	20167774	4.136	4.148	-	SGO1	ENSG00000129810.15	Distal intron
chr4	41954305	41954342	57.468	4.148	+	TMEM33	ENSG00000109133.13	3' UTR
chr1	89584745	89584789	4.201	4.148	+	LRRC8B	ENSG00000197147.14	CDS
chr2	37372690	37372739	4.136	4.148	+	QPCT	ENSG00000115828.17	CDS
chr7	2019272	2019341	5.448	4.148	-	MAD1L1	ENSG00000002822.15	Distal intron
chr2	30641373	30641437	22.577	4.148	+	LCLAT1	ENSG00000172954.14	3' UTR
chr18	11882233	11882366	9.355	4.148	+	GNAL	ENSG00000141404.16	3' UTR
chr15	89198068	89198141	18.499	4.148	+	ABHD2	ENSG00000140526.18	3' UTR
chr19	7116359	7116469	16.968	4.148	-	INSR	ENSG00000171105.14	3' UTR
chr7	30012536	30012630	25.672	4.148	-	FKBP14	ENSG00000106080.11	3' UTR
chr2	27199672	27199737	5.701	4.148	-	SLC5A6	ENSG00000138074.15	3' UTR
chr5	83940637	83940712	4.136	4.148	-	EDIL3	ENSG00000164176.13	3' UTR
chr10	114433139	114433268	15.358	4.148	-	ABLIM1	ENSG00000099204.20	3' UTR
chr11	3827097	3827281	21.927	4.148	-	RHOG	ENSG00000177105.10	3' UTR
chr19	11322147	11322236	14.453	4.148	-	RAB3D	ENSG00000105514.8	3' UTR
chr14	75132885	75132914	17.43	4.148	-	TMED10	ENSG00000170348.9	3' UTR
chr19	45934916	45934974	3.083	4.148	-	NOVA2	ENSG00000104967.8	3' UTR
chr5	53093196	53093283	8.814	4.148	+	ITGA2	ENSG00000164171.11	3' UTR
chrX	24544483	24544561	7.976	4.147	+	PDK3	ENSG00000067992.16	3' UTR
chr1	112913194	112913251	31.812	4.147	-	SLC16A1	ENSG00000155380.12	3' UTR
chr20	32166951	32167043	400	4.147	+	TM9SF4	ENSG00000101337.16	3' UTR
chr5	77074365	77074407	10.572	4.147	-	ZBED3	ENSG00000132846.6	3' UTR
chr15	82538940	82538974	400	4.147	-	RPS17|AC245033.1	ENSG00000260836.2||ENSG00000182774.13	CDS
chr5	79326869	79326912	8.491	4.147	+	JMY	ENSG00000152409.9	3' UTR
chr2	53817910	53817951	10.023	4.147	+	ERLEC1	ENSG00000068912.14	CDS
chr10	74118347	74118374	47.426	4.147	+	VCL	ENSG00000035403.18	3' UTR
chr10	79315633	79315686	12.639	4.146	+	ZMIZ1	ENSG00000108175.17	3' UTR
chr17	15230239	15230321	11.439	4.146	-	PMP22	ENSG00000109099.16	3' UTR
chr15	84783178	84783255	16.156	4.146	+	ZNF592	ENSG00000166716.10	CDS
chr12	54396174	54396231	14.183	4.146	-	ITGA5	ENSG00000161638.11	3' UTR
chr5	38934076	38934187	13.732	4.146	+	OSMR	ENSG00000145623.13	3' UTR
chr5	102949600	102949609	4.092	4.146	+	PAM	ENSG00000145730.20	CDS
chr8	41262703	41262766	3.873	4.146	-	SFRP1	ENSG00000104332.12	3' UTR
chr4	102888248	102888327	22.736	4.146	+	CISD2	ENSG00000145354.12	3' UTR
chr9	125966871	125966920	13.437	4.146	+	PBX3	ENSG00000167081.18	3' UTR
chr1	205716979	205717000	400	4.145	-	NUCKS1	ENSG00000069275.13	3' UTR
chr1	116988578	116988736	26.811	4.145	+	PTGFRN	ENSG00000134247.10	3' UTR
chr11	118504524	118504549	30.785	4.145	+	KMT2A	ENSG00000118058.23	CDS
chr3	187074182	187074295	4.691	4.145	+	ST6GAL1	ENSG00000073849.15	CDS
chrX	139727316	139727414	26.61	4.144	-	ATP11C	ENSG00000101974.14	3' UTR
chr4	76160387	76160471	42.155	4.144	-	SCARB2	ENSG00000138760.10	3' UTR
chr21	43694253	43694371	63.803	4.144	+	RRP1B	ENSG00000160208.13	3' UTR
chr7	128770666	128770718	66.95	4.144	+	CALU	ENSG00000128595.17	3' UTR
chr3	72977607	72977692	14.34	4.144	+	GXYLT2	ENSG00000172986.13	Distal intron
chr14	75131969	75132046	61.438	4.144	-	TMED10	ENSG00000170348.9	3' UTR
chr2	172505266	172505316	58.547	4.144	+	ITGA6	ENSG00000091409.15	3' UTR
chr18	62045339	62045414	15.132	4.144	-	PIGN	ENSG00000197563.11	3' UTR
chr5	179966804	179966864	31.634	4.143	-	RNF130	ENSG00000113269.14	CDS
chr14	77511572	77511664	47.598	4.143	-	SPTLC2	ENSG00000100596.7	3' UTR
chr4	76114936	76114971	11.482	4.143	-	NUP54	ENSG00000138750.15	3' UTR
chr18	31830460	31830496	20.996	4.143	-	TRAPPC8	ENSG00000153339.14	3' UTR
chr1	25816551	25816616	37.911	4.142	+	SELENON	ENSG00000162430.17	3' UTR
chr4	75644441	75644535	39.873	4.142	-	G3BP2	ENSG00000138757.14	3' UTR
chr1	205794925	205794954	10.654	4.142	-	SLC41A1	ENSG00000133065.11	CDS
chr16	70162103	70162146	12.483	4.142	+	PDPR	ENSG00000090857.14	3' UTR
chr15	65577245	65577258	16.098	4.142	+	HACD3	ENSG00000074696.13	3' UTR
chr20	20033319	20033392	36.118	4.142	+	NAA20	ENSG00000173418.12	3' UTR
chr2	74969473	74969574	19.133	4.142	+	POLE4	ENSG00000115350.12	3' UTR
chr3	33142465	33142495	17.772	4.142	+	CRTAP	ENSG00000170275.15	3' UTR
chr1	54226471	54226528	6.693	4.142	-	SSBP3	ENSG00000157216.15	3' UTR
chr12	49127926	49127963	400	4.141	-	TUBA1B	ENSG00000123416.15	CDS
chr2	182925708	182925774	24.57	4.141	-	NCKAP1	ENSG00000061676.15	CDS
chr22	32859566	32859630	9.069	4.141	+	TIMP3	ENSG00000100234.12	3' UTR
chr12	93408838	93408926	11.751	4.141	-	UBE2N	ENSG00000177889.10	3' UTR
chr16	72786687	72786731	6.455	4.141	-	ZFHX3	ENSG00000140836.17	3' UTR
chr9	36338058	36338075	6.289	4.141	-	RNF38	ENSG00000137075.18	3' UTR
chr2	27200219	27200244	13.641	4.141	-	SLC5A6	ENSG00000138074.15	3' UTR
chr7	12233533	12233548	8.067	4.141	+	TMEM106B	ENSG00000106460.19	3' UTR
chr1	230997164	230997171	4.937	4.141	+	ARV1	ENSG00000173409.14	CDS
chr15	64963480	64963549	18.551	4.141	-	SPG21	ENSG00000090487.11	3' UTR
chr16	74449565	74449585	12.168	4.141	-	GLG1	ENSG00000090863.12	3' UTR
chr17	40356528	40356611	11.41	4.141	+	RARA	ENSG00000131759.18	3' UTR
chr10	74121923	74122015	28.725	4.141	-	AP3M1	ENSG00000185009.12	3' UTR
chr3	89480715	89480754	4.047	4.141	+	EPHA3	ENSG00000044524.11	3' UTR
chr11	121631456	121631517	5.186	4.141	+	SORL1	ENSG00000137642.13	3' UTR
chr2	179103856	179103907	4.863	4.141	-	SESTD1	ENSG00000187231.14	3' UTR
chr1	231000215	231000259	11.746	4.141	+	ARV1	ENSG00000173409.14	3' UTR
chr5	168553431	168553465	20.005	4.141	-	PANK3	ENSG00000120137.7	3' UTR
chrX	21882762	21882845	22.731	4.141	+	MBTPS2	ENSG00000012174.12	3' UTR
chr17	76564915	76564973	62.946	4.14	+	SNHG16	ENSG00000163597.15	Noncoding exon
chr10	68645624	68645727	16.507	4.14	+	TET1	ENSG00000138336.9	CDS
chr7	105112394	105112457	18.125	4.14	+	KMT2E	ENSG00000005483.21	CDS
chr12	46188628	46188706	400	4.14	-	SLC38A1	ENSG00000111371.16	3' UTR
chr1	193091476	193091567	21.487	4.14	+	RO60	ENSG00000116747.13	3' splice site
chr13	20782171	20782244	7.056	4.14	-	XPO4	ENSG00000132953.16	3' UTR
chr1	201970176	201970295	14.703	4.14	+	TIMM17A	ENSG00000134375.11	3' UTR
chr17	35008201	35008253	10.133	4.139	+	LIG3	ENSG00000005156.12	3' UTR
chr5	97028941	97029008	21.261	4.139	+	LNPEP	ENSG00000113441.16	3' UTR
chr20	37405082	37405204	20.053	4.139	+	SRC	ENSG00000197122.12	3' UTR
chr11	119093911	119093965	21.625	4.139	-	H2AX	ENSG00000188486.3	3' UTR
chrX	149480954	149481037	11.266	4.139	-	IDS|AC244197.3	ENSG00000241489.8||ENSG00000010404.18	3' UTR
chr5	173316118	173316147	34.017	4.138	-	STC2	ENSG00000113739.10	3' UTR
chr19	48965433	48965474	400	4.138	+	FTL	ENSG00000087086.15	5' UTR
chr20	21389462	21389498	11.482	4.138	+	XRN2	ENSG00000088930.8	3' UTR
chr15	75371308	75371395	28.944	4.138	-	SIN3A	ENSG00000169375.16	3' UTR
chr5	1461940	1462039	30.683	4.138	-	LPCAT1	ENSG00000153395.10	3' UTR
chr8	86559507	86559584	34.948	4.138	+	CPNE3	ENSG00000085719.13	3' UTR
chr15	89197519	89197669	50.859	4.137	+	ABHD2	ENSG00000140526.18	3' UTR
chr1	30872069	30872181	20.121	4.137	-	SDC3	ENSG00000162512.16	3' UTR
chr16	67100762	67100873	18.498	4.137	+	CBFB	ENSG00000067955.15	3' UTR
chr7	116798063	116798219	38.687	4.137	+	MET	ENSG00000105976.15	3' UTR
chr1	212620450	212620519	10.259	4.137	+	ATF3	ENSG00000162772.17	3' UTR
chr5	179609849	179609995	39.28	4.137	+	RUFY1	ENSG00000176783.15	3' UTR
chr7	6474186	6474220	41.372	4.136	-	KDELR2	ENSG00000136240.10	CDS
chr12	46189022	46189040	55.666	4.136	-	SLC38A1	ENSG00000111371.16	CDS
chr10	100361079	100361095	400	4.136	+	SCD	ENSG00000099194.6	3' UTR
chr15	89200609	89200674	8.863	4.136	+	ABHD2	ENSG00000140526.18	3' UTR
chr19	48384389	48384420	28.689	4.136	-	KDELR1	ENSG00000105438.9	CDS
chr11	118525682	118525707	18.733	4.136	+	KMT2A	ENSG00000118058.23	3' UTR
chr11	121309540	121309626	17.502	4.136	+	SC5D	ENSG00000109929.10	3' UTR
chr1	2309474	2309500	12.812	4.136	+	SKI	ENSG00000157933.10	3' UTR
chr4	82818947	82819008	36.826	4.136	-	SEC31A	ENSG00000138674.17	3' UTR
chr6	7282131	7282269	48.679	4.135	-	SSR1	ENSG00000124783.14	3' UTR
chr6	143941707	143941840	22.073	4.135	-	PLAGL1	ENSG00000118495.20	CDS
chr3	10126534	10126547	22.213	4.135	+	BRK1	ENSG00000254999.4	3' UTR
chr1	182384263	182384290	14.647	4.135	-	GLUL	ENSG00000135821.19	3' UTR
chr17	28720582	28720589	400	4.135	+	RPL23A	ENSG00000198242.14	5' UTR
chr1	205713762	205713777	400	4.135	-	NUCKS1	ENSG00000069275.13	3' UTR
chr8	123013578	123013626	22.53	4.135	-	DERL1	ENSG00000136986.10	3' UTR
chr15	59657401	59657512	6.93	4.135	-	GTF2A2	ENSG00000140307.11	5' UTR
chr16	23571805	23571899	30.284	4.134	+	UBFD1	ENSG00000103353.16	3' UTR
chr1	231363831	231363912	13.912	4.134	-	AL445524.2|EGLN1	ENSG00000135766.9||ENSG00000287856.1	3' UTR
chr11	110230781	110230830	15.831	4.134	-	RDX	ENSG00000137710.17	3' UTR
chr10	74118896	74118952	400	4.134	+	VCL	ENSG00000035403.18	3' UTR
chr17	48726304	48726517	5.23	4.134	-	HOXB13	ENSG00000159184.8	3' UTR
chr9	79725162	79725186	5.935	4.134	+	TLE4	ENSG00000106829.20	3' UTR
chrX	132379105	132379204	5.185	4.133	-	MBNL3	ENSG00000076770.14	3' UTR
chr12	8097375	8097416	6.783	4.133	+	NECAP1	ENSG00000089818.18	3' UTR
chr2	46904879	46904924	16.492	4.133	-	MCFD2	ENSG00000180398.13	3' UTR
chr4	20539535	20539561	9.872	4.133	+	SLIT2	ENSG00000145147.20	CDS
chr10	42567315	42567426	9.446	4.133	+	EIF3LP2	ENSG00000233837.1	Noncoding exon
chr9	112231382	112231413	13.876	4.133	-	PTBP3	ENSG00000119314.16	CDS
chr12	56597329	56597410	30.948	4.133	-	BAZ2A	ENSG00000076108.11	3' UTR
chr8	41509840	41509915	28.256	4.133	+	GOLGA7	ENSG00000147533.17	3' UTR
chr18	49118790	49118876	15.132	4.133	-	DYM	ENSG00000141627.14	CDS
chr7	91268191	91268261	16.658	4.132	+	FZD1	ENSG00000157240.4	3' UTR
chr17	78992608	78992664	10.061	4.132	-	CANT1	ENSG00000171302.17	3' UTR
chr11	33545090	33545163	36.637	4.132	+	KIAA1549L	ENSG00000110427.16	CDS
chr1	244708562	244708596	42.477	4.132	+	DESI2	ENSG00000121644.19	3' UTR
chr10	97432585	97432696	27.674	4.132	+	PGAM1	ENSG00000171314.9	3' UTR
chr6	169704458	169704595	44.077	4.132	+	C6orf120	ENSG00000185127.6	3' UTR
chr8	41509704	41509734	21.054	4.131	+	GOLGA7	ENSG00000147533.17	3' UTR
chr14	104111097	104111121	3.346	4.131	+	ASPG	ENSG00000166183.16	Proximal intron
chr18	211713	211766	38.582	4.131	+	USP14	ENSG00000101557.15	3' UTR
chr14	77512070	77512108	15.698	4.131	-	SPTLC2	ENSG00000100596.7	3' UTR
chr7	102250648	102250745	11.339	4.131	+	CUX1	ENSG00000257923.11	3' UTR
chr8	43130147	43130173	13.148	4.131	+	POMK	ENSG00000185900.11	3' UTR
chr12	12474764	12474878	11.659	4.131	-	DUSP16	ENSG00000111266.9	3' UTR
chr21	43693931	43693994	20.15	4.131	+	RRP1B	ENSG00000160208.13	3' UTR
chr22	41995993	41996020	5.41	4.131	+	SEPTIN3	ENSG00000100167.20	3' UTR
chr5	78779622	78779710	10.252	4.131	-	ARSB	ENSG00000113273.17	3' UTR
chr15	41899833	41899896	11.166	4.131	-	EHD4	ENSG00000103966.11	3' UTR
chr8	143993101	143993116	54.056	4.131	+	GRINA	ENSG00000178719.17	3' UTR
chr19	3976324	3976331	400	4.131	-	EEF2	ENSG00000167658.16	3' UTR
chr14	33925685	33925807	4.605	4.131	-	EGLN3	ENSG00000129521.15	3' UTR
chr21	17569211	17569259	5.41	4.131	+	CXADR	ENSG00000154639.19	3' UTR
chr1	94517659	94517695	4.605	4.131	+	ABCD3	ENSG00000117528.14	3' UTR
chr7	116560278	116560432	45.206	4.13	+	CAV1	ENSG00000105974.12	3' UTR
chr19	42199050	42199136	11.751	4.13	-	DEDD2	ENSG00000160570.14	3' UTR
chr1	100077223	100077228	5.674	4.13	+	MFSD14A|AC118553.2	ENSG00000283761.1||ENSG00000156875.14	CDS
chr2	151481886	151481905	7.976	4.13	+	RIF1	ENSG00000080345.18	3' UTR
chr1	180112683	180112737	5.654	4.13	+	CEP350	ENSG00000135837.16	3' UTR
chrX	37456499	37456574	7.189	4.13	+	PRRG1	ENSG00000130962.18	3' UTR
chr11	118505414	118505471	87.398	4.13	+	KMT2A	ENSG00000118058.23	CDS
chr2	135724761	135724769	13.808	4.13	+	R3HDM1	ENSG00000048991.16	3' UTR
chr3	17159271	17159327	7.976	4.13	-	TBC1D5	ENSG00000131374.14	3' UTR
chr3	107810476	107810543	13.522	4.13	+	BBX	ENSG00000114439.19	3' UTR
chr20	36785268	36785320	10.195	4.13	-	SOGA1	ENSG00000149639.15	3' UTR
chr6	158109839	158109928	5.382	4.13	-	SERAC1	ENSG00000122335.17	3' UTR
chr1	81991683	81991811	17.248	4.13	+	ADGRL2	ENSG00000117114.20	3' UTR
chr15	41301524	41301544	10.487	4.13	+	OIP5-AS1	ENSG00000247556.6	Noncoding exon
chr1	42926735	42926782	18.197	4.129	-	SLC2A1	ENSG00000117394.24	3' UTR
chr10	30016022	30016080	7.718	4.129	-	JCAD	ENSG00000165757.9	3' UTR
chr1	235595404	235595502	8.272	4.129	-	GNG4	ENSG00000168243.11	5' UTR
chr1	87105756	87105827	24.236	4.129	+	HS2ST1	ENSG00000153936.17	3' UTR
chr17	42572348	42572446	16.702	4.128	+	MLX	ENSG00000108788.11	3' UTR
chr12	118034135	118034214	13.938	4.128	-	WSB2	ENSG00000176871.9	CDS
chrX	112776840	112776886	76.337	4.128	-	AMOT	ENSG00000126016.15	3' UTR
chr11	35230554	35230589	34.249	4.128	+	CD44	ENSG00000026508.20	3' UTR
chr16	56430827	56430905	20.955	4.127	-	NUDT21	ENSG00000167005.14	3' UTR
chr2	30641520	30641589	17.066	4.127	+	LCLAT1	ENSG00000172954.14	3' UTR
chr1	25816780	25816829	53.831	4.127	+	SELENON	ENSG00000162430.17	3' UTR
chr13	21373923	21373988	24.782	4.127	-	ZDHHC20	ENSG00000180776.16	3' UTR
chr7	786156	786265	24.082	4.127	+	DNAAF5	ENSG00000164818.16	3' UTR
chr11	102230246	102230318	16.058	4.127	+	YAP1	ENSG00000137693.14	3' UTR
chr7	135928022	135928052	28.964	4.127	-	MTPN	ENSG00000105887.11	3' UTR
chr5	55937457	55937530	32.569	4.127	-	IL6ST	ENSG00000134352.20	3' UTR
chr11	82859976	82859995	8.281	4.127	-	PRCP	ENSG00000137509.11	CDS
chr6	7882496	7882519	43.465	4.126	-	TXNDC5	ENSG00000239264.9	3' UTR
chr12	46188706	46188721	46.222	4.126	-	SLC38A1	ENSG00000111371.16	3' UTR
chr3	67375412	67375495	14.867	4.126	-	SUCLG2	ENSG00000172340.15	3' UTR
chr1	6224904	6224975	33.814	4.126	-	ICMT	ENSG00000116237.16	3' UTR
chr12	6976336	6976387	15.914	4.125	-	LPCAT3	ENSG00000111684.11	3' UTR
chr12	120498287	120498341	24.54	4.125	+	DYNLL1	ENSG00000088986.11	3' UTR
chr20	57648498	57648687	10.75	4.125	-	PMEPA1	ENSG00000124225.16	3' UTR
chr1	62451483	62451541	18.323	4.125	+	USP1	ENSG00000162607.13	3' UTR
chrX	100629681	100629791	36.67	4.125	-	TSPAN6	ENSG00000000003.15	3' UTR
chr12	108569098	108569142	10.256	4.125	+	ISCU	ENSG00000136003.16	3' UTR
chr4	73090883	73090999	63.805	4.124	-	ANKRD17	ENSG00000132466.19	CDS
chr4	99071414	99071530	24.213	4.124	-	ADH5	ENSG00000197894.11	3' UTR
chr3	128070052	128070098	50.929	4.124	+	SEC61A1	ENSG00000058262.10	3' UTR
chr6	30688535	30688614	18.309	4.124	-	NRM	ENSG00000137404.14	3' UTR
chr4	158906240	158906325	4.937	4.124	+	FNIP2	ENSG00000052795.13	3' UTR
chr12	47968339	47968398	12.465	4.124	+	TMEM106C	ENSG00000134291.12	CDS
chr22	21762449	21762482	14.955	4.124	-	MAPK1	ENSG00000100030.15	3' UTR
chr12	120211555	120211591	24.138	4.124	-	PXN	ENSG00000089159.16	3' UTR
chr3	172633174	172633246	16.193	4.124	-	NCEH1	ENSG00000144959.11	3' UTR
chr15	75467945	75468113	18.121	4.124	-	PTPN9	ENSG00000169410.10	3' UTR
chr12	104349858	104349951	35.822	4.123	+	TXNRD1	ENSG00000198431.16	3' UTR
chr2	176095160	176095247	17.893	4.123	+	HOXD13	ENSG00000128714.6	3' UTR
chr17	7657240	7657414	11.755	4.123	+	ATP1B2	ENSG00000129244.9	3' UTR
chr7	135928989	135929027	32.818	4.123	-	MTPN	ENSG00000105887.11	3' UTR
chr12	108646579	108646615	19.88	4.123	-	CORO1C	ENSG00000110880.11	3' UTR
chrX	78133418	78133442	5.434	4.123	-	TAF9B	ENSG00000187325.5	CDS
chr5	134857604	134857673	30.947	4.123	+	C5orf24	ENSG00000181904.9	3' UTR
chr15	48342482	48342536	7.058	4.123	+	DUT	ENSG00000128951.14	3' UTR
chr9	112262529	112262544	12.515	4.123	-	PTBP3	ENSG00000119314.16	CDS
chr9	32450473	32450530	10.438	4.123	+	ACO1	ENSG00000122729.19	3' UTR
chrX	112775067	112775097	59.621	4.122	-	AMOT	ENSG00000126016.15	3' UTR
chr11	63759251	63759291	14.459	4.122	+	RTN3	ENSG00000133318.14	3' UTR
chr10	100361289	100361345	400	4.122	+	SCD	ENSG00000099194.6	3' UTR
chr10	22535265	22535316	15.397	4.122	-	PIP4K2A	ENSG00000150867.14	3' UTR
chr3	113655250	113655296	12.994	4.122	-	USF3	ENSG00000176542.10	CDS
chr3	33142609	33142698	58.89	4.122	+	CRTAP	ENSG00000170275.15	3' UTR
chr5	83580388	83580456	19.651	4.121	+	VCAN	ENSG00000038427.16	CDS
chr3	123492190	123492300	36.684	4.121	-	HACD2	ENSG00000206527.10	3' UTR
chr1	40771449	40771494	6.693	4.121	+	NFYC	ENSG00000066136.20	CDS
chr10	33179580	33179662	5.965	4.121	-	NRP1	ENSG00000099250.18	3' UTR
chr1	151051183	151051295	31.356	4.121	-	CDC42SE1	ENSG00000197622.13	3' UTR
chr12	26980565	26980610	20.764	4.121	-	TM7SF3	ENSG00000064115.11	CDS
chr11	65352724	65352797	24.013	4.121	+	DPF2	ENSG00000133884.10	3' UTR
chr12	120211310	120211375	50.7	4.12	-	PXN	ENSG00000089159.16	3' UTR
chr1	206462873	206462910	7.749	4.12	+	SRGAP2	ENSG00000266028.7	3' UTR
chr8	140515383	140515520	42.164	4.12	+	CHRAC1	ENSG00000104472.10	3' UTR
chr1	7781061	7781146	11.532	4.12	+	VAMP3	ENSG00000049245.13	3' UTR
chr17	44800531	44800618	79.653	4.12	-	GJC1	ENSG00000182963.11	3' UTR
chr3	12899972	12900020	16.24	4.12	-	IQSEC1	ENSG00000144711.16	3' UTR
chr11	102396843	102396878	35.293	4.12	-	TMEM123	ENSG00000152558.15	3' UTR
chrX	103253251	103253327	27.447	4.12	-	TCEAL8	ENSG00000180964.17	3' UTR
chr11	106008029	106008142	7.269	4.12	-	MSANTD4	ENSG00000170903.11	3' UTR
chr17	28553549	28553586	11.35	4.12	-	PIGS	ENSG00000087111.21	3' UTR
chr7	75533392	75533445	12.021	4.12	-	HIP1	ENSG00000127946.17	3' UTR
chr20	49088024	49088106	400	4.12	+	CSE1L	ENSG00000124207.17	CDS
chr7	38230075	38230218	15.558	4.119	+	STARD3NL	ENSG00000010270.13	3' UTR
chr20	37518214	37518244	13.522	4.119	-	BLCAP	ENSG00000166619.15	3' UTR
chr8	39103757	39103823	63.334	4.119	+	ADAM9	ENSG00000168615.12	3' UTR
chr22	20952500	20952635	50.489	4.119	+	CRKL	ENSG00000099942.13	3' UTR
chr19	6441104	6441206	45.388	4.119	-	SLC25A23	ENSG00000125648.15	3' UTR
chr5	41919032	41919121	18.158	4.119	+	C5orf51	ENSG00000205765.9	3' UTR
chr9	133350845	133350856	59.626	4.119	+	SNORD36C	ENSG00000252542.1	Noncoding exon
chr12	132726375	132726442	15.924	4.119	-	ANKLE2	ENSG00000176915.15	3' UTR
chr12	56113591	56113665	62.845	4.119	+	PA2G4	ENSG00000170515.14	3' UTR
chr1	205717331	205717345	46.275	4.119	-	NUCKS1	ENSG00000069275.13	3' UTR
chr1	183142987	183143122	58.646	4.119	+	LAMC1	ENSG00000135862.6	3' UTR
chr2	241352386	241352427	24.484	4.119	+	SEPTIN2	ENSG00000168385.18	3' UTR
chr16	89232556	89232605	3.506	4.118	+	ZNF778	ENSG00000170100.13	3' UTR
chr3	119823591	119823682	22.736	4.118	-	GSK3B	ENSG00000082701.16	3' UTR
chr10	5457321	5457396	17.17	4.118	+	NET1	ENSG00000173848.19	3' UTR
chr1	214355223	214355348	25.425	4.118	-	PTPN14	ENSG00000152104.12	3' UTR
chr9	134368392	134368463	4.413	4.118	+	RXRA	ENSG00000186350.12	Distal intron
chr6	148551174	148551253	5.684	4.118	+	SASH1	ENSG00000111961.18	3' UTR
chr18	35142658	35142716	6.954	4.118	+	MAPRE2	ENSG00000166974.13	3' UTR
chr14	74716041	74716098	5.684	4.118	+	FCF1	ENSG00000119616.11	CDS
chr5	97028829	97028882	19.797	4.118	+	LNPEP	ENSG00000113441.16	3' UTR
chr1	156465136	156465187	8.927	4.118	-	MEF2D	ENSG00000116604.18	3' UTR
chr3	149961848	149961926	11.027	4.118	+	RNF13	ENSG00000082996.20	3' UTR
chr7	91210241	91210293	5.186	4.118	+	CDK14	ENSG00000058091.17	3' UTR
chr13	99385670	99385735	14.276	4.118	+	UBAC2	ENSG00000134882.16	3' UTR
chr1	205715617	205715647	59.821	4.117	-	NUCKS1	ENSG00000069275.13	3' UTR
chr6	52498588	52498683	52.2	4.117	-	TRAM2	ENSG00000065308.5	3' UTR
chr1	25361906	25361949	7.484	4.116	+	TMEM50A	ENSG00000183726.11	3' UTR
chr11	27368467	27368577	14.092	4.116	-	LGR4	ENSG00000205213.14	CDS
chr3	45083395	45083459	9.963	4.116	-	CDCP1	ENSG00000163814.8	3' UTR
chr8	38270201	38270395	25.21	4.116	-	NSD3	ENSG00000147548.17	3' UTR
chr14	96385940	96386020	11.751	4.116	+	GSKIP	ENSG00000100744.15	3' UTR
chr12	120764897	120764955	15.896	4.116	-	SPPL3	ENSG00000157837.16	3' UTR
chr11	134247571	134247645	16.3	4.116	+	VPS26B	ENSG00000151502.11	3' UTR
chr15	98957637	98957726	47.622	4.116	+	IGF1R	ENSG00000140443.15	3' UTR
chrX	118793477	118793495	28.621	4.116	+	IL13RA1	ENSG00000131724.11	3' UTR
chr16	15037885	15038027	8.272	4.116	-	NTAN1	ENSG00000157045.9	3' UTR
chr11	2397307	2397372	53.326	4.116	+	CD81	ENSG00000110651.12	3' UTR
chr22	30978291	30978326	17.44	4.116	+	TUG1	ENSG00000253352.9	3' UTR
chr2	36847481	36847519	9.45	4.116	-	STRN	ENSG00000115808.12	3' UTR
chr6	75255532	75255549	42.696	4.115	-	TMEM30A	ENSG00000112697.17	3' UTR
chr1	34981612	34981707	15.435	4.115	-	TMEM35B	ENSG00000243749.1	3' UTR
chr12	49128779	49128799	30.48	4.115	-	TUBA1B	ENSG00000123416.15	CDS
chr4	94667672	94667759	7.652	4.115	+	PDLIM5	ENSG00000163110.15	3' UTR
chr2	127941531	127941580	16.098	4.115	-	SAP130	ENSG00000136715.19	3' UTR
chrX	129806000	129806086	11.938	4.115	-	ZDHHC9	ENSG00000188706.13	3' UTR
chr1	119915447	119915488	37.56	4.115	-	NOTCH2	ENSG00000134250.20	CDS
chr3	47586764	47586833	38.116	4.115	-	SMARCC1	ENSG00000173473.11	3' UTR
chr7	138916797	138916849	14.635	4.114	-	KIAA1549	ENSG00000122778.10	CDS
chr5	128259110	128259135	11.627	4.114	-	FBN2	ENSG00000138829.12	3' UTR
chr1	230839093	230839153	13.072	4.114	-	C1orf198	ENSG00000119280.17	3' UTR
chr11	118505211	118505325	400	4.114	+	KMT2A	ENSG00000118058.23	CDS
chr5	138507558	138507622	11.627	4.114	-	ETF1	ENSG00000120705.13	3' UTR
chr6	24705814	24705836	16.675	4.114	-	C6orf62	ENSG00000112308.13	3' UTR
chr14	24189310	24189403	16.52	4.114	-	AL136295.1|TM9SF1	ENSG00000254692.1||ENSG00000100926.15	3' UTR
chr6	34245604	34245628	400	4.114	+	HMGA1	ENSG00000137309.20	3' UTR
chr12	110720062	110720106	40.478	4.113	-	PPP1CC	ENSG00000186298.12	3' UTR
chr4	6621922	6622071	41.838	4.113	+	MAN2B2	ENSG00000013288.9	3' UTR
chr22	38483316	38483357	9.872	4.113	+	KDELR3	ENSG00000100196.11	3' UTR
chrX	44523962	44524039	9.919	4.113	-	FUNDC1	ENSG00000069509.6	3' UTR
chr8	28752401	28752512	15.066	4.113	+	EXTL3	ENSG00000012232.9	3' UTR
chr1	8354148	8354224	13.641	4.113	-	RERE	ENSG00000142599.19	3' UTR
chr6	131893545	131893651	14.337	4.113	+	ENPP1	ENSG00000197594.13	3' UTR
chr6	26598907	26599012	9.871	4.113	+	ABT1	ENSG00000146109.5	3' UTR
chr1	205716925	205716942	400	4.113	-	NUCKS1	ENSG00000069275.13	3' UTR
chr19	6441037	6441104	23.679	4.112	-	SLC25A23	ENSG00000125648.15	3' UTR
chr1	116575328	116575397	6.945	4.111	-	IGSF3	ENSG00000143061.18	3' UTR
chr10	70424012	70424077	12.718	4.111	+	EIF4EBP2	ENSG00000148730.7	3' UTR
chrX	24539838	24539899	8.234	4.111	+	PDK3	ENSG00000067992.16	3' UTR
chr1	65633730	65633905	8.547	4.111	+	LEPR	ENSG00000116678.20	3' UTR
chr14	81203899	81203902	15.492	4.111	-	GTF2A1	ENSG00000165417.12	CDS
chr11	130144290	130144302	400	4.111	+	APLP2	ENSG00000084234.17	3' UTR
chr6	111222829	111222892	3.837	4.111	+	SLC16A10	ENSG00000112394.17	3' UTR
chr1	85319592	85319661	11.755	4.111	-	DDAH1	ENSG00000153904.21	3' UTR
chr7	2050803	2050877	9.003	4.111	-	MAD1L1	ENSG00000002822.15	Distal intron
chr8	22420032	22420068	20.195	4.111	+	SLC39A14	ENSG00000104635.14	3' UTR
chrX	68840978	68841005	4.136	4.111	+	EFNB1	ENSG00000090776.6	3' UTR
chr14	70030438	70030495	3.873	4.111	+	SMOC1	ENSG00000198732.11	3' UTR
chr15	78498946	78499042	44.161	4.111	+	IREB2	ENSG00000136381.13	3' UTR
chr1	205790834	205790920	27.877	4.111	-	SLC41A1	ENSG00000133065.11	3' UTR
chr7	45913344	45913528	3.2	4.111	-	IGFBP3	ENSG00000146674.15	3' UTR
chr6	53002231	53002389	11.715	4.111	-	CILK1	ENSG00000112144.16	3' UTR
chr22	23123970	23124037	5.41	4.11	+	GNAZ	ENSG00000128266.9	3' UTR
chr5	176507193	176507219	40.521	4.11	+	FAF2	ENSG00000113194.13	3' UTR
chr20	20033392	20033440	26.553	4.11	+	NAA20	ENSG00000173418.12	3' UTR
chr2	86492258	86492300	4.605	4.11	+	KDM3A	ENSG00000115548.17	3' UTR
chr12	117144357	117144438	16.858	4.109	-	FBXO21	ENSG00000135108.15	3' UTR
chr1	111712746	111712876	11.33	4.109	+	RAP1A	ENSG00000116473.14	3' UTR
chr2	216675623	216675730	23.736	4.109	-	IGFBP5	ENSG00000115461.5	3' UTR
chr20	7978702	7978773	16.194	4.109	-	TMX4	ENSG00000125827.9	3' UTR
chr1	203741389	203741434	15.558	4.108	+	ATP2B4	ENSG00000058668.15	3' UTR
chr18	51175821	51175889	15.558	4.108	-	MEX3C	ENSG00000176624.12	3' UTR
chr11	64853557	64853670	14.731	4.108	-	EHD1	ENSG00000110047.18	3' UTR
chrX	136210234	136210262	30.231	4.108	+	FHL1	ENSG00000022267.19	3' UTR
chr15	41280198	41280248	11.476	4.108	+	CHP1	ENSG00000187446.12	3' UTR
chr14	54427175	54427197	16.291	4.108	-	CNIH1	ENSG00000100528.12	3' UTR
chr3	33389017	33389036	19.186	4.108	-	UBP1	ENSG00000153560.12	3' UTR
chr5	41919255	41919301	12.119	4.107	+	C5orf51	ENSG00000205765.9	3' UTR
chr11	82824935	82825017	9.366	4.107	-	PRCP	ENSG00000137509.11	CDS
chr1	81991991	81992102	16.012	4.107	+	ADGRL2	ENSG00000117114.20	3' UTR
chr15	55355972	55356020	5.904	4.107	-	CCPG1	ENSG00000260916.7	3' UTR
chr10	28616171	28616203	23.465	4.107	+	WAC	ENSG00000095787.23	CDS
chr16	71729972	71730012	11.177	4.107	-	AP1G1	ENSG00000166747.13	3' UTR
chr13	41732116	41732148	4.047	4.107	-	VWA8	ENSG00000102763.18	CDS
chr12	49128809	49128879	400	4.107	-	TUBA1B	ENSG00000123416.15	CDS
chr17	67073925	67074018	11.832	4.107	-	HELZ	ENSG00000198265.12	3' UTR
chr7	29922605	29922721	36.47	4.107	-	SCRN1	ENSG00000136193.17	3' UTR
chr12	112508169	112508187	6.978	4.107	+	PTPN11	ENSG00000179295.18	3' UTR
chr17	81083315	81083390	4.399	4.107	+	BAIAP2	ENSG00000175866.15	Distal intron
chr11	10779382	10779450	10.675	4.107	+	CTR9	ENSG00000198730.9	3' UTR
chr21	25880889	25880905	400	4.107	-	APP	ENSG00000142192.21	3' UTR
chr7	134294557	134294584	11.751	4.107	-	SLC35B4	ENSG00000205060.11	3' UTR
chr11	113809227	113809255	5.642	4.107	-	USP28	ENSG00000048028.11	CDS
chr1	183546197	183546312	33.363	4.107	+	SMG7	ENSG00000116698.21	CDS
chr10	132782406	132782435	4.047	4.107	+	INPP5A	ENSG00000068383.19	3' UTR
chr1	112458349	112458416	6.289	4.107	+	CTTNBP2NL	ENSG00000143079.15	3' UTR
chr11	12942011	12942056	12.629	4.107	+	TEAD1	ENSG00000187079.19	3' UTR
chr1	113911557	113911585	4.047	4.107	+	DCLRE1B	ENSG00000118655.7	CDS
chr17	7240462	7240523	8.051	4.106	-	GABARAP	ENSG00000170296.10	3' UTR
chr12	113389119	113389133	17.942	4.106	+	PLBD2	ENSG00000151176.8	3' UTR
chr7	6024037	6024079	400	4.106	-	EIF2AK1	ENSG00000086232.13	3' UTR
chr15	55614275	55614355	18.686	4.105	-	PRTG	ENSG00000166450.13	3' UTR
chr14	20476845	20476927	17.772	4.105	+	PNP	ENSG00000198805.12	3' UTR
chr5	177595596	177595625	13.434	4.105	+	TMED9	ENSG00000184840.12	3' UTR
chr4	76779150	76779298	7.058	4.105	+	SHROOM3	ENSG00000138771.16	CDS
chr1	119916073	119916090	20.476	4.105	-	NOTCH2	ENSG00000134250.20	CDS
chr8	17569665	17569694	5.379	4.105	+	SLC7A2	ENSG00000003989.18	3' UTR
chr12	6328789	6328866	51.912	4.105	-	TNFRSF1A	ENSG00000067182.8	3' UTR
chrX	155239154	155239207	14.235	4.105	+	VBP1	ENSG00000155959.12	3' UTR
chr3	57091425	57091564	11.659	4.105	-	IL17RD	ENSG00000144730.19	3' UTR
chr1	235551153	235551247	8.578	4.105	-	GNG4	ENSG00000168243.11	3' UTR
chr21	14963778	14963844	14.642	4.105	-	NRIP1	ENSG00000180530.11	3' UTR
chr13	108229371	108229446	5.379	4.105	+	ABHD13	ENSG00000139826.6	CDS
chrX	112775892	112775938	77.162	4.104	-	AMOT	ENSG00000126016.15	3' UTR
chr9	121339651	121339740	23.074	4.104	-	STOM	ENSG00000148175.13	3' UTR
chr1	50974285	50974464	15.132	4.104	+	CDKN2C	ENSG00000123080.12	3' UTR
chr18	9954384	9954483	37.986	4.104	+	VAPA	ENSG00000101558.14	3' UTR
chr4	108667594	108667626	28.168	4.104	+	OSTC	ENSG00000198856.13	3' UTR
chr9	121339237	121339294	17.589	4.104	-	STOM	ENSG00000148175.13	3' UTR
chr5	55425012	55425084	6.038	4.104	-	PLPP1	ENSG00000067113.17	3' UTR
chr15	82539981	82539982	400	4.104	-	RPS17|AC245033.1	ENSG00000260836.2||ENSG00000182774.13	CDS
chr7	65956589	65956652	28.212	4.103	+	VKORC1L1	ENSG00000196715.7	3' UTR
chr16	16141945	16141994	10.023	4.103	+	ABCC1	ENSG00000103222.19	3' UTR
chr8	18531481	18531556	8.667	4.103	-	PSD3	ENSG00000156011.17	3' UTR
chr13	29512013	29512026	44.751	4.103	-	SLC7A1	ENSG00000139514.13	3' UTR
chr1	180111574	180111612	8.927	4.103	+	CEP350	ENSG00000135837.16	3' UTR
chr12	110350590	110350657	28.679	4.103	+	ATP2A2	ENSG00000174437.17	3' UTR
chr10	12123014	12123064	18.489	4.103	+	DHTKD1	ENSG00000181192.12	3' UTR
chr14	73221724	73221752	10.023	4.103	+	PSEN1	ENSG00000080815.19	3' UTR
chrX	139727251	139727316	18.323	4.103	-	ATP11C	ENSG00000101974.14	3' UTR
chr5	176508369	176508455	400	4.103	+	FAF2	ENSG00000113194.13	3' UTR
chr22	21762961	21763012	40.952	4.102	-	MAPK1	ENSG00000100030.15	3' UTR
chr6	7883092	7883111	37.924	4.102	-	TXNDC5	ENSG00000239264.9	3' UTR
chr13	41128237	41128333	14.867	4.102	-	KBTBD6	ENSG00000165572.8	3' UTR
chr3	123494159	123494193	31.237	4.102	-	HACD2	ENSG00000206527.10	3' UTR
chr12	13215733	13215870	400	4.102	+	EMP1	ENSG00000134531.10	3' UTR
chr10	22535349	22535404	16.004	4.102	-	PIP4K2A	ENSG00000150867.14	3' UTR
chr19	49869489	49869525	18.677	4.102	-	AKT1S1	ENSG00000204673.11	3' UTR
chr1	225403225	225403307	56.551	4.102	-	LBR	ENSG00000143815.15	CDS
chr1	180885027	180885064	14.428	4.102	+	XPR1	ENSG00000143324.14	3' UTR
chr17	75943587	75943704	12.347	4.101	-	ACOX1	ENSG00000161533.12	3' UTR
chr2	237098166	237098294	19.482	4.101	+	COPS8	ENSG00000198612.11	3' UTR
chr9	19451875	19451920	3.237	4.101	+	ACER2	ENSG00000177076.6	3' UTR
chr15	68779411	68779526	43.615	4.101	-	ANP32A	ENSG00000140350.15	3' UTR
chr15	63325111	63325150	3.237	4.101	-	CA12	ENSG00000074410.14	3' UTR
chr17	41828827	41828882	42.228	4.101	-	NT5C3B	ENSG00000141698.17	CDS
chr12	49763413	49763438	82.845	4.101	+	TMBIM6	ENSG00000139644.13	3' UTR
chr14	81474510	81474605	47.405	4.101	-	SEL1L	ENSG00000071537.14	3' UTR
chr1	154207193	154207234	34.549	4.101	-	C1orf43	ENSG00000143612.21	3' UTR
chr15	69271025	69271129	11.532	4.101	+	GLCE	ENSG00000138604.10	3' UTR
chrX	16844668	16844707	18.158	4.1	-	RBBP7	ENSG00000102054.18	3' UTR
chr7	70791630	70791716	18.846	4.1	+	AUTS2	ENSG00000158321.18	3' UTR
chr1	201969856	201969908	9.584	4.1	+	TIMM17A	ENSG00000134375.11	3' UTR
chr15	98958222	98958241	12.263	4.1	+	IGF1R	ENSG00000140443.15	3' UTR
chr7	138911212	138911302	16.237	4.1	-	KIAA1549	ENSG00000122778.10	CDS
chr11	117837652	117837783	7.484	4.099	-	FXYD6	ENSG00000137726.17	3' UTR
chr5	141203386	141203551	4.348	4.099	+	PCDHB11	ENSG00000197479.7	3' UTR
chr19	11365110	11365144	5.136	4.099	+	PLPPR2	ENSG00000105520.10	3' UTR
chr11	95130057	95130091	3.776	4.099	+	ENDOD1	ENSG00000149218.5	3' UTR
chr10	74118519	74118545	400	4.099	+	VCL	ENSG00000035403.18	3' UTR
chr15	90500281	90500331	40.365	4.099	+	IQGAP1	ENSG00000140575.13	3' UTR
chr4	108035005	108035070	10.944	4.099	+	HADH	ENSG00000138796.17	3' UTR
chr4	128270229	128270308	39.436	4.099	-	PGRMC2	ENSG00000164040.18	3' UTR
chr1	151582604	151582671	3.776	4.099	+	TUFT1	ENSG00000143367.16	3' UTR
chr2	182925524	182925586	28.544	4.099	-	NCKAP1	ENSG00000061676.15	3' UTR
chr12	51353056	51353187	9.919	4.099	-	GALNT6	ENSG00000139629.16	3' UTR
chr8	9781673	9781727	5.72	4.099	+	TNKS	ENSG00000173273.16	3' UTR
chr10	91278908	91278995	13.476	4.099	+	PCGF5	ENSG00000180628.15	3' UTR
chr6	32660027	32660211	4.348	4.099	-	HLA-DQB1	ENSG00000179344.16	3' UTR
chr17	30466484	30466548	29.914	4.099	+	CPD	ENSG00000108582.12	3' UTR
chr6	131893765	131893851	8.007	4.098	+	ENPP1	ENSG00000197594.13	3' UTR
chr2	170966444	170966487	21.609	4.098	+	GORASP2	ENSG00000115806.13	3' UTR
chr19	582891	582927	400	4.098	+	BSG	ENSG00000172270.20	3' UTR
chr4	55370184	55370293	17.371	4.098	+	SRD5A3	ENSG00000128039.11	3' UTR
chr3	149024052	149024113	5.185	4.098	+	GYG1	ENSG00000163754.18	CDS
chr11	124636315	124636345	12.262	4.098	-	SIAE	ENSG00000110013.13	3' UTR
chr6	33457056	33457217	6.693	4.098	+	ZBTB9	ENSG00000213588.6	3' UTR
chr1	40071603	40071669	23.283	4.097	+	CAP1	ENSG00000131236.17	3' UTR
chr11	17097151	17097201	11.659	4.097	-	PIK3C2A	ENSG00000011405.13	CDS
chr7	65956716	65956777	27.615	4.097	+	VKORC1L1	ENSG00000196715.7	3' UTR
chr2	168772545	168772650	47.812	4.097	+	CERS6	ENSG00000172292.15	3' UTR
chr9	100576822	100576969	29.683	4.097	+	MSANTD3-TMEFF1|TMEFF1	ENSG00000241697.5||ENSG00000251349.3	3' UTR
chrX	40074413	40074451	14.754	4.096	-	BCOR	ENSG00000183337.17	CDS
chr7	139562395	139562453	12.747	4.096	-	HIPK2	ENSG00000064393.16	3' UTR
chr12	51061570	51061657	15.008	4.096	-	CSRNP2	ENSG00000110925.7	3' UTR
chr1	1541793	1541888	32.907	4.096	-	SSU72	ENSG00000160075.12	3' UTR
chr13	99385772	99385896	26.874	4.096	+	UBAC2	ENSG00000134882.16	3' UTR
chr2	127996359	127996410	21.873	4.096	-	SAP130	ENSG00000136715.19	CDS
chr1	205716942	205716978	400	4.095	-	NUCKS1	ENSG00000069275.13	3' UTR
chr6	7882766	7882812	54.722	4.095	-	TXNDC5	ENSG00000239264.9	3' UTR
chr16	58521205	58521267	20.596	4.095	-	CNOT1	ENSG00000125107.18	CDS
chr6	117998926	117998957	77.457	4.095	+	SLC35F1	ENSG00000196376.11	Distal intron
chr20	49033437	49033513	15.032	4.095	+	ARFGEF2	ENSG00000124198.9	3' UTR
chr3	125013312	125013346	27.674	4.095	-	HEG1	ENSG00000173706.14	CDS
chr3	125013465	125013515	32.966	4.095	-	HEG1	ENSG00000173706.14	CDS
chr1	111118232	111118262	10.195	4.094	-	DRAM2	ENSG00000156171.14	CDS
chrX	21868541	21868584	10.188	4.094	+	MBTPS2	ENSG00000012174.12	CDS
chr22	29142798	29142883	10.668	4.094	+	KREMEN1	ENSG00000183762.13	3' UTR
chr2	134454520	134454560	10.478	4.094	+	MGAT5	ENSG00000152127.9	3' UTR
chr5	128150060	128150098	10.188	4.094	+	SLC12A2	ENSG00000064651.14	CDS
chr2	195736065	195736126	49.431	4.094	+	SLC39A10	ENSG00000196950.14	3' UTR
chr10	100274852	100274980	19.17	4.094	-	BLOC1S2	ENSG00000196072.12	3' UTR
chr5	171863585	171863617	7.976	4.093	-	FBXW11	ENSG00000072803.17	3' UTR
chr11	63627299	63627328	6.502	4.093	-	ATL3	ENSG00000184743.13	3' UTR
chr11	118601535	118601579	35.891	4.093	+	ARCN1	ENSG00000095139.14	3' UTR
chr20	59034061	59034091	7.743	4.093	-	PRELID3B	ENSG00000101166.16	3' UTR
chr7	138916988	138917069	18.525	4.093	-	KIAA1549	ENSG00000122778.10	CDS
chr11	118505325	118505353	64.718	4.093	+	KMT2A	ENSG00000118058.23	CDS
chr6	125978302	125978386	12.994	4.093	+	HINT3	ENSG00000111911.7	3' UTR
chr14	95544199	95544253	15.753	4.093	+	GLRX5	ENSG00000182512.5	3' UTR
chr4	56502631	56502798	26.008	4.093	+	SRP72	ENSG00000174780.17	3' UTR
chr13	28701302	28701420	6.269	4.093	-	SLC46A3	ENSG00000139508.15	3' UTR
chr4	77034963	77035022	21.956	4.093	+	SEPTIN11	ENSG00000138758.11	3' UTR
chr3	124763288	124763393	27.477	4.093	-	ITGB5	ENSG00000082781.12	3' UTR
chr2	127861778	127861853	13.574	4.093	-	AMMECR1L	ENSG00000144233.10	3' UTR
chr12	120700018	120700049	20.522	4.093	+	MLEC	ENSG00000110917.8	3' UTR
chr14	50644972	50645013	7.299	4.092	-	SAV1	ENSG00000151748.15	CDS
chr2	33399167	33399229	6.749	4.092	+	LTBP1	ENSG00000049323.16	3' UTR
chr12	65965818	65965840	57.802	4.092	+	HMGA2	ENSG00000149948.14	3' UTR
chr1	24470127	24470220	8.281	4.092	+	NIPAL3	ENSG00000001461.17	3' UTR
chr17	28554062	28554120	18.705	4.092	-	PIGS	ENSG00000087111.21	3' UTR
chr7	143307192	143307222	10.548	4.092	+	CASP2	ENSG00000106144.20	3' UTR
chr2	69247114	69247138	24.871	4.092	+	ANTXR1	ENSG00000169604.19	3' UTR
chr12	48148057	48148140	7.851	4.092	-	ASB8	ENSG00000177981.11	3' UTR
chr1	9926939	9927008	6.7	4.092	-	LZIC	ENSG00000162441.12	3' UTR
chr5	38480280	38480305	4.986	4.092	-	LIFR	ENSG00000113594.10	3' UTR
chr11	118397542	118397634	31.013	4.091	+	UBE4A	ENSG00000110344.10	3' UTR
chr21	25881294	25881305	400	4.091	-	APP	ENSG00000142192.21	3' UTR
chr8	66631516	66631561	10.133	4.091	-	VCPIP1	ENSG00000175073.8	3' UTR
chr2	226997402	226997439	4.937	4.09	+	RHBDD1	ENSG00000144468.17	3' UTR
chr5	172952054	172952099	11.33	4.09	+	ERGIC1	ENSG00000113719.16	3' UTR
chr11	120229821	120229869	9.09	4.09	+	OAF	ENSG00000184232.9	3' UTR
chr17	28720589	28720616	400	4.09	+	RPL23A	ENSG00000198242.14	5' UTR
chr10	56357597	56357654	19.531	4.09	-	ZWINT	ENSG00000122952.17	3' UTR
chr10	31529129	31529204	8.167	4.09	+	ZEB1	ENSG00000148516.21	3' UTR
chr7	12233789	12233801	9.09	4.09	+	TMEM106B	ENSG00000106460.19	3' UTR
chr8	61502298	61502393	19.993	4.089	-	ASPH	ENSG00000198363.18	3' UTR
chr15	64155837	64155890	78.974	4.089	-	PPIB	ENSG00000166794.5	3' UTR
chr15	34230429	34230511	12.483	4.089	-	SLC12A6	ENSG00000140199.13	3' UTR
chr2	203427589	203427673	10.748	4.089	+	ABI2	ENSG00000138443.17	3' UTR
chr2	195737283	195737310	23.486	4.089	+	SLC39A10	ENSG00000196950.14	3' UTR
chr3	111196492	111196580	34.881	4.089	+	NECTIN3	ENSG00000177707.11	Distal intron
chr17	30466430	30466477	26.261	4.089	+	CPD	ENSG00000108582.12	3' UTR
chr3	149965954	149965998	32.295	4.089	-	PFN2	ENSG00000070087.14	3' UTR
chr5	180577679	180577792	25.622	4.088	+	CNOT6	ENSG00000113300.13	3' UTR
chr6	131949050	131949125	76.472	4.088	-	CCN2	ENSG00000118523.6	3' UTR
chr2	189032695	189032788	3.083	4.088	-	COL5A2	ENSG00000204262.14	3' UTR
chr15	57287346	57287393	10.944	4.088	+	TCF12	ENSG00000140262.18	3' UTR
chr10	70426861	70426933	15.322	4.088	+	EIF4EBP2	ENSG00000148730.7	3' UTR
chr12	53471637	53471669	400	4.088	+	PCBP2	ENSG00000197111.16	CDS
chr11	34471848	34471917	4.924	4.088	+	CAT	ENSG00000121691.7	3' UTR
chr4	125448560	125448595	3.506	4.088	+	FAT4	ENSG00000196159.13	CDS
chr6	52404944	52405076	12.543	4.087	+	PAQR8	ENSG00000170915.9	3' UTR
chr1	168246184	168246203	25.472	4.087	+	SFT2D2	ENSG00000213064.10	3' UTR
chr15	41482882	41482934	11.304	4.087	+	RTF1	ENSG00000137815.14	3' UTR
chr1	84645135	84645227	6.36	4.087	-	SSX2IP	ENSG00000117155.16	3' UTR
chr20	5190917	5191013	18.158	4.087	+	CDS2	ENSG00000101290.14	3' UTR
chr5	116446142	116446183	6.4	4.087	-	SEMA6A	ENSG00000092421.17	3' UTR
chr6	52404643	52404712	11.304	4.087	+	PAQR8	ENSG00000170915.9	3' UTR
chr9	5920957	5921001	9.446	4.087	-	KIAA2026	ENSG00000183354.12	CDS
chr14	49782900	49782961	11.755	4.086	+	KLHDC2	ENSG00000165516.11	CDS
chr11	33542406	33542438	27.674	4.086	+	KIAA1549L	ENSG00000110427.16	CDS
chr5	172952388	172952420	11.501	4.086	+	ERGIC1	ENSG00000113719.16	3' UTR
chr1	25361603	25361668	13.549	4.086	+	TMEM50A	ENSG00000183726.11	3' UTR
chr19	10316977	10317015	37.547	4.086	-	RAVER1	ENSG00000161847.14	3' UTR
chr19	40441061	40441271	17.14	4.086	-	SERTAD3	ENSG00000167565.13	3' UTR
chr1	87107070	87107149	27.615	4.085	+	HS2ST1	ENSG00000153936.17	3' UTR
chr17	76680505	76680522	25.837	4.085	-	MXRA7	ENSG00000182534.13	3' UTR
chr7	873502	873555	34.09	4.085	+	SUN1	ENSG00000164828.18	3' UTR
chr10	87050967	87051012	25.615	4.085	-	GLUD1	ENSG00000148672.9	3' UTR
chr5	168549328	168549358	13.392	4.085	-	PANK3	ENSG00000120137.7	3' UTR
chr15	50586423	50586485	14.303	4.085	-	TRPM7	ENSG00000092439.16	CDS
chr12	79451529	79451725	13.016	4.085	+	SYT1	ENSG00000067715.14	3' UTR
chr11	118525470	118525496	36.483	4.084	+	KMT2A	ENSG00000118058.23	3' UTR
chr17	42842335	42842375	13.046	4.084	+	PSME3	ENSG00000131467.11	3' UTR
chr2	112575968	112576099	17.976	4.084	+	POLR1B	ENSG00000125630.16	3' UTR
chr1	150966048	150966102	69.483	4.084	-	CERS2	ENSG00000143418.20	3' UTR
chr1	150967166	150967200	35.348	4.084	-	CERS2	ENSG00000143418.20	CDS
chr3	48747213	48747277	14.754	4.083	-	PRKAR2A	ENSG00000114302.16	3' UTR
chr8	76853715	76853761	9.45	4.083	+	ZFHX4	ENSG00000091656.19	CDS
chr5	72220389	72220397	7.226	4.083	-	MRPS27	ENSG00000113048.17	3' UTR
chr7	106090588	106090669	20.942	4.083	-	SYPL1	ENSG00000008282.8	3' UTR
chr4	77719866	77719945	8.438	4.083	-	CNOT6L	ENSG00000138767.13	3' UTR
chr1	46676838	46676866	7.484	4.083	-	EFCAB14	ENSG00000159658.13	3' UTR
chr16	13948956	13949060	7.226	4.083	+	ERCC4	ENSG00000175595.15	3' UTR
chr4	79905557	79905583	17.299	4.083	-	ANTXR2	ENSG00000163297.17	3' UTR
chr17	42125587	42125646	11.35	4.082	-	RAB5C	ENSG00000108774.15	3' UTR
chr7	139562213	139562319	21.525	4.082	-	HIPK2	ENSG00000064393.16	3' UTR
chr16	68122031	68122173	35.426	4.082	+	NFATC3	ENSG00000072736.19	CDS
chr8	60621120	60621193	12.262	4.082	+	RAB2A	ENSG00000104388.15	3' UTR
chr7	87196229	87196336	11.989	4.082	-	TMEM243	ENSG00000135185.12	3' UTR
chr1	64692321	64692394	11.482	4.082	+	CACHD1	ENSG00000158966.16	3' UTR
chr9	130137773	130137803	12.489	4.082	+	GPR107	ENSG00000148358.19	3' UTR
chr19	55386611	55386636	400	4.082	+	RPL28	ENSG00000108107.15	CDS
chr6	132296651	132296743	17.918	4.081	-	MOXD1	ENSG00000079931.15	3' UTR
chr12	123597683	123597741	82.731	4.081	+	TMED2	ENSG00000086598.11	3' UTR
chr5	179730198	179730211	77.48	4.081	+	CANX	ENSG00000127022.15	3' UTR
chr11	35231115	35231151	35.401	4.081	+	CD44	ENSG00000026508.20	3' UTR
chr11	33543020	33543069	31.089	4.081	+	KIAA1549L	ENSG00000110427.16	CDS
chr11	86808924	86808965	25.289	4.081	+	PRSS23	ENSG00000150687.12	3' UTR
chr1	202728580	202728618	9.697	4.081	-	KDM5B	ENSG00000117139.18	3' UTR
chr13	31136677	31136763	15.088	4.081	-	HSPH1	ENSG00000120694.20	3' UTR
chr17	3663109	3663149	5.382	4.08	-	TAX1BP3	ENSG00000213977.8	3' UTR
chr17	741433	741532	16.098	4.08	+	TLCD3A	ENSG00000167695.15	CDS
chr7	92606310	92606386	35.817	4.08	-	CDK6	ENSG00000105810.10	3' UTR
chrX	112775097	112775132	70.744	4.08	-	AMOT	ENSG00000126016.15	3' UTR
chr7	25136383	25136495	5.185	4.08	-	C7orf31	ENSG00000153790.12	CDS
chr1	151068391	151068465	5.817	4.08	+	MLLT11	ENSG00000213190.4	3' UTR
chr2	97757141	97757248	38.122	4.08	-	TMEM131	ENSG00000075568.17	CDS
chr18	9399991	9400042	9.366	4.08	+	TWSG1	ENSG00000128791.12	3' UTR
chr12	51243391	51243486	28.209	4.08	+	DAZAP2	ENSG00000183283.16	3' UTR
chr12	26975498	26975537	17.44	4.08	-	TM7SF3	ENSG00000064115.11	CDS
chr17	15229968	15230045	10.62	4.08	-	PMP22	ENSG00000109099.16	3' UTR
chr14	65742634	65742659	17.118	4.08	+	FUT8	ENSG00000033170.17	3' UTR
chr1	24540569	24540686	4.901	4.08	+	RCAN3	ENSG00000117602.12	3' UTR
chr6	149378546	149378621	49.816	4.079	+	TAB2	ENSG00000055208.19	CDS
chr2	27041528	27041611	50.507	4.079	+	TMEM214	ENSG00000119777.20	3' UTR
chr10	74118545	74118623	400	4.079	+	VCL	ENSG00000035403.18	3' UTR
chr8	96299755	96299797	15.215	4.079	+	PTDSS1	ENSG00000156471.13	CDS
chr17	44352946	44352976	12.767	4.079	+	GRN	ENSG00000030582.18	3' UTR
chr3	23920436	23920463	400	4.079	+	RPL15	ENSG00000174748.22	3' UTR
chr2	159769089	159769200	20.195	4.079	-	CD302	ENSG00000241399.7	3' UTR
chr14	55065728	55065790	18.158	4.079	+	MAPK1IP1L	ENSG00000168175.15	3' UTR
chr10	89213977	89214015	20.524	4.078	-	LIPA	ENSG00000107798.18	3' UTR
chr1	115692460	115692508	6.44	4.078	+	VANGL1	ENSG00000173218.15	3' UTR
chr3	125012925	125013066	59.323	4.078	-	HEG1	ENSG00000173706.14	CDS
chrX	136666252	136666341	5.136	4.078	-	ARHGEF6	ENSG00000129675.16	3' UTR
chr3	49360071	49360087	85.959	4.078	-	RHOA	ENSG00000067560.12	3' UTR
chr13	36847629	36847720	17.223	4.078	-	SMAD9	ENSG00000120693.14	3' UTR
chr15	90076169	90076380	5.72	4.078	-	ZNF710-AS1	ENSG00000259291.2	Noncoding exon
chr8	76853272	76853323	12.706	4.078	+	ZFHX4	ENSG00000091656.19	CDS
chr1	205789540	205789559	26.755	4.078	-	SLC41A1	ENSG00000133065.11	3' UTR
chr1	197129186	197129265	47.281	4.078	-	ASPM	ENSG00000066279.18	CDS
chr20	5938387	5938466	5.122	4.077	-	TRMT6	ENSG00000089195.15	3' UTR
chr16	14664962	14665010	6.187	4.077	+	BFAR	ENSG00000103429.11	CDS
chr2	168774873	168774926	16.649	4.077	+	CERS6	ENSG00000172292.15	3' UTR
chr11	125578228	125578239	12.347	4.077	+	EI24	ENSG00000149547.15	CDS
chr1	167789943	167790032	15.961	4.077	+	MPZL1	ENSG00000197965.12	3' UTR
chr12	110039271	110039295	5.448	4.077	+	ANKRD13A	ENSG00000076513.17	3' UTR
chr17	81510075	81510105	400	4.077	-	ACTG1	ENSG00000184009.12	3' UTR
chr12	112508248	112508278	18.728	4.077	+	PTPN11	ENSG00000179295.18	3' UTR
chr1	54225869	54225918	5.122	4.077	-	SSBP3	ENSG00000157216.15	3' UTR
chr6	149971588	149971630	5.448	4.077	+	ULBP1	ENSG00000111981.5	3' UTR
chr19	48965397	48965433	400	4.077	+	FTL	ENSG00000087086.15	5' UTR
chr3	185490561	185490629	9.864	4.076	-	TMEM41A	ENSG00000163900.11	3' UTR
chr2	216206134	216206187	30.839	4.076	+	XRCC5	ENSG00000079246.16	3' UTR
chr7	55999550	55999681	34.432	4.076	+	NIPSNAP2	ENSG00000146729.10	3' UTR
chr12	51243130	51243181	30.286	4.076	+	DAZAP2	ENSG00000183283.16	3' UTR
chr1	87104799	87104840	8.863	4.076	+	HS2ST1	ENSG00000153936.17	3' UTR
chr1	168246979	168247044	27.943	4.076	+	SFT2D2	ENSG00000213064.10	3' UTR
chr17	76680431	76680505	41.955	4.076	-	MXRA7	ENSG00000182534.13	3' UTR
chr19	46758027	46758149	17.066	4.076	+	FKRP	ENSG00000181027.11	3' UTR
chr1	154157160	154157228	27.66	4.076	-	TPM3	ENSG00000143549.21	3' UTR
chr6	32827745	32827829	23.15	4.075	-	TAP2	ENSG00000204267.16	3' UTR
chr11	118523970	118523987	50.288	4.075	+	KMT2A	ENSG00000118058.23	3' UTR
chrX	140784351	140784377	67.096	4.075	+	LINC00632	ENSG00000203930.12	Noncoding exon
chr13	98452513	98452596	12.465	4.075	-	STK24	ENSG00000102572.14	3' UTR
chr13	46784256	46784287	16.565	4.075	-	ESD	ENSG00000139684.15	CDS
chr8	70573712	70573732	75.616	4.075	-	TRAM1	ENSG00000067167.8	3' UTR
chr2	199460571	199460620	3.873	4.074	+	SATB2-AS1	ENSG00000225953.3	Noncoding exon
chr7	84996180	84996283	3.873	4.074	-	SEMA3D	ENSG00000153993.13	3' UTR
chr6	7286081	7286136	28.017	4.074	-	SSR1	ENSG00000124783.14	3' UTR
chr14	103912309	103912468	31.55	4.074	-	ATP5MPL	ENSG00000156411.10	3' UTR
chr1	119915568	119915600	46.604	4.074	-	NOTCH2	ENSG00000134250.20	CDS
chr12	123596862	123596882	61.34	4.074	+	TMED2	ENSG00000086598.11	3' UTR
chr1	112671533	112671591	26.147	4.074	+	CAPZA1	ENSG00000116489.13	3' UTR
chr6	32168504	32168568	76.137	4.073	-	AGPAT1	ENSG00000204310.13	3' UTR
chrX	71240549	71240711	28.711	4.073	-	ZMYM3	ENSG00000147130.14	3' UTR
chr1	84501825	84501827	11.458	4.073	-	GNG5	ENSG00000174021.11	3' UTR
chr5	127552024	127552090	14.886	4.073	+	PRRC1	ENSG00000164244.21	3' UTR
chr5	176508209	176508275	48.497	4.073	+	FAF2	ENSG00000113194.13	3' UTR
chr12	12917047	12917055	39.49	4.073	+	GPRC5A	ENSG00000013588.9	3' UTR
chr3	89481596	89481644	4.863	4.072	+	EPHA3	ENSG00000044524.11	3' UTR
chr10	103302879	103302919	5.64	4.072	-	PCGF6	ENSG00000156374.16	3' UTR
chr7	12234700	12234772	10.915	4.072	+	TMEM106B	ENSG00000106460.19	3' UTR
chr2	207822170	207822249	3.609	4.072	-	PLEKHM3	ENSG00000178385.15	3' UTR
chr2	46386553	46386605	3.609	4.072	+	EPAS1	ENSG00000116016.14	3' UTR
chr11	20383304	20383445	8.465	4.072	+	HTATIP2	ENSG00000109854.13	3' UTR
chr13	40811664	40811725	8.323	4.072	+	SLC25A15	ENSG00000102743.15	3' UTR
chr1	161963649	161963718	19.235	4.072	+	ATF6	ENSG00000118217.6	3' UTR
chr4	102267556	102267615	8.015	4.072	-	SLC39A8	ENSG00000138821.13	CDS
chr6	106521125	106521201	3.609	4.072	+	CRYBG1	ENSG00000112297.18	CDS
chr14	95407492	95407587	3.609	4.072	-	SYNE3	ENSG00000176438.12	3' UTR
chr6	3224503	3224552	4.047	4.072	-	TUBB2B	ENSG00000137285.10	3' UTR
chr7	30083368	30083418	13.756	4.072	+	PLEKHA8	ENSG00000106086.20	3' UTR
chr2	131147374	131147458	11.35	4.072	+	PLEKHB2	ENSG00000115762.16	3' UTR
chrX	139816887	139816945	15.896	4.072	-	ATP11C	ENSG00000101974.14	CDS
chr1	113126532	113126601	12.465	4.072	+	LRIG2	ENSG00000198799.12	3' UTR
chr11	14870681	14870798	7.201	4.072	+	PDE3B	ENSG00000152270.9	3' UTR
chr9	122238415	122238482	4.047	4.072	-	RBM18	ENSG00000119446.14	3' UTR
chr3	113657947	113658000	13.756	4.072	-	USF3	ENSG00000176542.10	CDS
chr21	8401139	8401170	4.047	4.072	+	FP236383.3	ENSG00000280441.3	Distal intron (ncRNA)
chr1	235551679	235551752	11.751	4.072	-	GNG4	ENSG00000168243.11	3' UTR
chr17	38400606	38400667	6.428	4.072	+	SOCS7	ENSG00000274211.6	3' UTR
chr7	50592468	50592534	11.751	4.072	-	GRB10	ENSG00000106070.20	3' UTR
chr17	63421006	63421044	6.455	4.072	+	TANC2	ENSG00000170921.15	CDS
chr14	50722187	50722245	13.072	4.072	-	NIN	ENSG00000100503.25	3' UTR
chr5	173316318	173316338	22.243	4.072	-	STC2	ENSG00000113739.10	3' UTR
chr11	33543793	33543830	33.481	4.071	+	KIAA1549L	ENSG00000110427.16	CDS
chrX	71059745	71059805	11.715	4.071	-	SNX12	ENSG00000147164.12	3' UTR
chr3	98515980	98516032	17.774	4.071	-	CLDND1	ENSG00000080822.17	3' UTR
chr17	28723712	28723746	66.824	4.071	+	RPL23A	ENSG00000198242.14	CDS
chr1	116987973	116988042	11.482	4.07	+	PTGFRN	ENSG00000134247.10	3' UTR
chr2	9584454	9584512	25.509	4.07	-	YWHAQ	ENSG00000134308.14	3' UTR
chr5	177595493	177595592	41.657	4.07	+	TMED9	ENSG00000184840.12	3' UTR
chr4	51916372	51916421	9.069	4.07	+	DCUN1D4	ENSG00000109184.15	3' UTR
chr12	65963693	65963707	53.551	4.07	+	HMGA2	ENSG00000149948.14	3' UTR
chr6	32168935	32169088	79.933	4.07	-	AGPAT1	ENSG00000204310.13	3' UTR
chr5	179729547	179729567	400	4.069	+	CANX	ENSG00000127022.15	3' UTR
chr5	179729677	179729735	400	4.069	+	CANX	ENSG00000127022.15	3' UTR
chr3	43349671	43349748	8.25	4.069	+	SNRK	ENSG00000163788.14	3' UTR
chr15	77484995	77485055	21.609	4.069	+	HMG20A	ENSG00000140382.15	3' UTR
chr9	105705702	105705756	11.659	4.069	+	TMEM38B	ENSG00000095209.12	CDS
chr17	44319787	44319822	29.973	4.069	-	SLC25A39	ENSG00000013306.16	3' UTR
chr12	51060218	51060254	30.405	4.069	+	LETMD1	ENSG00000050426.16	3' UTR
chr21	25881336	25881371	400	4.068	-	APP	ENSG00000142192.21	3' UTR
chr1	228098931	228098983	60.792	4.068	+	ARF1	ENSG00000143761.16	3' UTR
chr7	139567113	139567160	11.458	4.068	-	HIPK2	ENSG00000064393.16	3' UTR
chrX	119243585	119243632	57.049	4.068	+	PGRMC1	ENSG00000101856.10	3' UTR
chr22	38221486	38221552	17.959	4.068	-	TMEM184B	ENSG00000198792.13	CDS
chr9	5786777	5786855	20.529	4.068	-	ERMP1	ENSG00000099219.14	3' UTR
chr6	150062447	150062548	13.836	4.068	-	ULBP3	ENSG00000131019.11	3' UTR
chr20	35948766	35948870	9.65	4.068	+	PHF20	ENSG00000025293.17	3' UTR
chr8	9781283	9781371	19.709	4.067	+	TNKS	ENSG00000173273.16	3' UTR
chr6	125980028	125980135	23.816	4.067	+	HINT3	ENSG00000111911.7	3' UTR
chr17	35007374	35007503	16.779	4.067	+	LIG3	ENSG00000005156.12	3' UTR
chr4	138171601	138171678	21.407	4.067	-	SLC7A11	ENSG00000151012.13	3' UTR
chr12	101394079	101394119	11.162	4.067	-	ARL1	ENSG00000120805.14	3' UTR
chr1	119915681	119915694	27.296	4.067	-	NOTCH2	ENSG00000134250.20	CDS
chr4	139506895	139506971	18.121	4.067	-	SETD7	ENSG00000145391.13	3' UTR
chr4	186621225	186621290	18.799	4.067	-	FAT1	ENSG00000083857.14	CDS
chr1	89686480	89686600	9.709	4.067	+	LRRC8C	ENSG00000171488.15	CDS
chr1	243502262	243502322	39.892	4.067	-	AKT3	ENSG00000117020.18	3' UTR
chrX	119244410	119244423	26.187	4.067	+	PGRMC1	ENSG00000101856.10	3' UTR
chr2	200871227	200871325	12.83	4.067	-	PPIL3	ENSG00000240344.9	3' UTR
chr11	123070384	123070464	9.205	4.066	-	CLMP	ENSG00000166250.12	3' UTR
chr1	91387408	91387451	3.346	4.066	-	HFM1	ENSG00000162669.16	Distal intron
chr3	113660060	113660155	13.137	4.066	-	USF3	ENSG00000176542.10	CDS
chr20	20392789	20392841	3.776	4.066	-	RALGAPA2	ENSG00000188559.15	3' UTR
chr2	229180853	229180923	3.346	4.066	-	PID1	ENSG00000153823.19	Distal intron
chr15	44415417	44415491	13.36	4.066	+	GOLM2	ENSG00000166734.20	3' UTR
chr12	46186794	46186816	69.802	4.066	-	SLC38A1	ENSG00000111371.16	3' UTR
chr9	87708192	87708247	3.776	4.066	+	DAPK1	ENSG00000196730.13	3' UTR
chrX	85089686	85089766	18.677	4.066	+	APOOL	ENSG00000155008.14	3' UTR
chr2	127702947	127703006	4.863	4.066	+	SFT2D3	ENSG00000173349.6	3' UTR
chr18	59328328	59328339	20.15	4.066	-	LMAN1	ENSG00000074695.6	3' UTR
chr8	143992982	143993004	66.572	4.066	+	GRINA	ENSG00000178719.17	3' UTR
chr1	9729049	9729102	34.109	4.066	-	CLSTN1	ENSG00000171603.18	3' UTR
chr1	24900132	24900268	4.863	4.066	-	RUNX3	ENSG00000020633.19	3' UTR
chr19	41261205	41261249	400	4.066	+	AXL	ENSG00000167601.12	3' UTR
chr12	21765540	21765604	3.776	4.066	-	KCNJ8	ENSG00000121361.5	3' UTR
chrX	139737950	139737978	9.366	4.066	-	ATP11C	ENSG00000101974.14	CDS
chrX	134887689	134887747	3.346	4.066	-	MOSPD1	ENSG00000101928.13	3' UTR
chr5	97031993	97032070	16.565	4.066	+	LNPEP	ENSG00000113441.16	3' UTR
chr17	64041437	64041462	3.346	4.066	-	ERN1	ENSG00000178607.16	3' UTR
chr17	39260901	39260998	10.433	4.066	-	FBXL20	ENSG00000108306.13	3' UTR
chr1	183143941	183143954	43.506	4.066	+	LAMC1	ENSG00000135862.6	3' UTR
chr17	82602072	82602149	16.705	4.066	+	FOXK2	ENSG00000141568.21	3' UTR
chr12	49764182	49764234	400	4.066	+	TMBIM6	ENSG00000139644.13	3' UTR
chr5	917878	917968	18.782	4.065	+	TRIP13	ENSG00000071539.14	3' UTR
chr11	64803982	64804067	37.082	4.065	-	MEN1	ENSG00000133895.16	3' UTR
chr2	75656421	75656465	12.767	4.065	+	MRPL19	ENSG00000115364.14	3' UTR
chr14	69241818	69241912	25.223	4.065	+	EXD2	ENSG00000081177.18	3' UTR
chr12	56597884	56597938	25.396	4.065	-	BAZ2A	ENSG00000076108.11	3' UTR
chr12	96247507	96247556	20.164	4.065	+	ELK3	ENSG00000111145.8	CDS
chr8	11844066	11844143	46.314	4.065	-	CTSB	ENSG00000164733.21	3' UTR
chr9	105361308	105361328	5.41	4.065	+	SLC44A1	ENSG00000070214.16	CDS
chr1	205789750	205789801	21.325	4.065	-	SLC41A1	ENSG00000133065.11	3' UTR
chr20	56368076	56368180	18.492	4.064	+	FAM210B	ENSG00000124098.10	3' UTR
chr17	1005179	1005314	17.976	4.064	-	ABR	ENSG00000159842.15	3' UTR
chr6	143941161	143941201	9.872	4.064	-	PLAGL1	ENSG00000118495.20	3' UTR
chr7	29920147	29920203	12.113	4.064	-	SCRN1	ENSG00000136193.17	3' UTR
chr6	111299894	111299981	13.876	4.064	-	REV3L	ENSG00000009413.16	3' UTR
chr10	22535135	22535183	12.515	4.063	-	PIP4K2A	ENSG00000150867.14	3' UTR
chr20	49085329	49085355	45.224	4.063	+	CSE1L	ENSG00000124207.17	CDS
chr8	17230110	17230242	28.568	4.063	-	CNOT7	ENSG00000198791.12	3' UTR
chr1	25816760	25816780	55.825	4.063	+	SELENON	ENSG00000162430.17	3' UTR
chr6	34245833	34245866	400	4.063	+	HMGA1	ENSG00000137309.20	3' UTR
chr9	104781802	104781899	10.675	4.063	-	ABCA1	ENSG00000165029.16	3' UTR
chr12	54241210	54241238	27.816	4.063	-	CBX5	ENSG00000094916.16	3' UTR
chr1	159918571	159918631	74.079	4.063	-	TAGLN2	ENSG00000158710.15	3' UTR
chr4	186620607	186620643	6.614	4.062	-	FAT1	ENSG00000083857.14	CDS
chr12	46186887	46186935	400	4.062	-	SLC38A1	ENSG00000111371.16	3' UTR
chr7	155464246	155464354	11.546	4.062	+	EN2	ENSG00000164778.4	3' UTR
chrX	136046684	136046731	15.215	4.062	+	SLC9A6	ENSG00000198689.12	3' UTR
chr5	41918725	41918818	19.673	4.062	+	C5orf51	ENSG00000205765.9	CDS
chr8	43125959	43126002	17.109	4.062	+	POMK	ENSG00000185900.11	3' UTR
chr10	87746515	87746634	8.45	4.062	+	PAPSS2	ENSG00000198682.13	3' UTR
chr13	98449326	98449426	9.871	4.062	+	FARP1	ENSG00000152767.17	3' UTR
chr9	36122964	36123087	9.09	4.062	+	RECK	ENSG00000122707.12	CDS
chr3	184242879	184242887	28.544	4.062	-	ALG3	ENSG00000214160.10	CDS
chr7	116560238	116560266	15.215	4.062	+	CAV1	ENSG00000105974.12	3' UTR
chr22	35741224	35741301	22.597	4.062	-	RBFOX2	ENSG00000100320.23	3' UTR
chr14	74499995	74500048	11.213	4.062	-	LTBP2	ENSG00000119681.12	3' UTR
chr13	76882419	76882488	9.871	4.062	-	KCTD12	ENSG00000178695.6	3' UTR
chr22	31682262	31682271	4.691	4.062	-	PRR14L	ENSG00000183530.14	3' UTR
chr17	57972850	57972892	12.062	4.062	-	VEZF1	ENSG00000136451.9	3' UTR
chr1	205716901	205716925	400	4.062	-	NUCKS1	ENSG00000069275.13	3' UTR
chr2	195737614	195737682	34.418	4.061	+	SLC39A10	ENSG00000196950.14	3' UTR
chr4	906097	906156	6.421	4.061	-	GAK	ENSG00000178950.17	Distal intron
chr11	102233018	102233094	15.721	4.061	+	YAP1	ENSG00000137693.14	3' UTR
chr3	49023075	49023135	14.924	4.061	+	NDUFAF3	ENSG00000178057.15	CDS
chr10	30015607	30015698	6.783	4.061	-	JCAD	ENSG00000165757.9	3' UTR
chr15	89834490	89834552	17.299	4.061	-	AP3S2|ARPIN-AP3S2	ENSG00000250021.7||ENSG00000157823.17	3' UTR
chr8	17644095	17644224	11.755	4.061	-	MTUS1	ENSG00000129422.14	3' UTR
chr1	183143920	183143941	41.297	4.061	+	LAMC1	ENSG00000135862.6	3' UTR
chr1	173866877	173866918	400	4.061	-	GAS5	ENSG00000234741.8	Noncoding exon
chr5	119542164	119542254	39.705	4.06	+	HSD17B4	ENSG00000133835.17	3' UTR
chr14	75132046	75132073	20.333	4.06	-	TMED10	ENSG00000170348.9	3' UTR
chr8	15764328	15764362	8.223	4.06	+	TUSC3	ENSG00000104723.21	3' UTR
chr11	118523990	118524011	39.637	4.06	+	KMT2A	ENSG00000118058.23	3' UTR
chr7	6403802	6403820	13.808	4.06	+	RAC1	ENSG00000136238.18	3' UTR
chr3	15070690	15070777	20.053	4.059	-	RBSN	ENSG00000131381.12	3' UTR
chr11	118503824	118503878	53.65	4.059	+	KMT2A	ENSG00000118058.23	CDS
chr6	159798287	159798358	31.208	4.059	+	MRPL18	ENSG00000112110.10	3' UTR
chr4	119298563	119298687	17.109	4.059	-	C4orf3	ENSG00000164096.13	3' UTR
chr12	12916993	12917027	38.833	4.058	+	GPRC5A	ENSG00000013588.9	3' UTR
chr5	112841987	112842086	9.171	4.058	+	APC	ENSG00000134982.17	CDS
chr12	53468778	53468781	70.508	4.058	+	PCBP2	ENSG00000197111.16	CDS
chr5	72205406	72205445	13.069	4.058	+	MAP1B	ENSG00000131711.15	3' UTR
chr1	205715059	205715087	60.585	4.057	-	NUCKS1	ENSG00000069275.13	3' UTR
chr7	141477422	141477531	6.428	4.057	+	TMEM178B	ENSG00000261115.6	3' UTR
chr7	73536821	73536885	10.75	4.057	-	BCL7B	ENSG00000106635.8	3' UTR
chr7	55209949	55209966	6.264	4.057	+	EGFR	ENSG00000146648.19	3' UTR
chr9	108940377	108940477	12.263	4.057	+	ABITRAM	ENSG00000119328.12	3' UTR
chr1	114705318	114705340	12.263	4.057	-	NRAS	ENSG00000213281.5	3' UTR
chr6	149378485	149378511	34.017	4.057	+	TAB2	ENSG00000055208.19	CDS
chr6	149379305	149379378	47.372	4.057	+	TAB2	ENSG00000055208.19	CDS
chr6	111661419	111661472	10.944	4.057	-	FYN	ENSG00000010810.17	3' UTR
chr15	41481113	41481217	18.177	4.057	+	RTF1	ENSG00000137815.14	3' UTR
chr14	95544263	95544296	9.603	4.057	+	GLRX5	ENSG00000182512.5	3' UTR
chr3	170084924	170084963	5.136	4.056	+	GPR160	ENSG00000173890.17	CDS
chrX	120257587	120257638	12.446	4.056	+	ZBTB33	ENSG00000177485.7	3' UTR
chr14	94633981	94634031	5.136	4.056	+	ADIPOR1P2	ENSG00000258805.2	Noncoding exon
chr5	115580733	115580809	9.259	4.056	-	TICAM2|TMED7-TICAM2	ENSG00000251201.8||ENSG00000243414.6	CDS
chr9	5786659	5786760	14.667	4.056	-	ERMP1	ENSG00000099219.14	3' UTR
chr1	23845320	23845414	5.136	4.056	-	FUCA1	ENSG00000179163.12	3' UTR
chr12	12917301	12917323	41.21	4.056	+	GPRC5A	ENSG00000013588.9	3' UTR
chr13	39013974	39014012	49.802	4.056	-	PROSER1	ENSG00000120685.20	CDS
chr7	74196848	74196927	30.383	4.056	+	EIF4H	ENSG00000106682.14	3' UTR
chr14	95544426	95544539	29.76	4.056	+	GLRX5	ENSG00000182512.5	3' UTR
chr1	2309548	2309574	14.482	4.055	+	SKI	ENSG00000157933.10	3' UTR
chr10	28611777	28611808	48.126	4.055	+	WAC	ENSG00000095787.23	CDS
chr1	31429013	31429069	6.54	4.055	+	SERINC2	ENSG00000168528.12	CDS
chr1	109311148	109311176	6.269	4.055	-	SORT1	ENSG00000134243.12	3' UTR
chr6	56458646	56458712	40.551	4.055	-	DST	ENSG00000151914.20	3' UTR
chr5	179730387	179730402	400	4.055	+	CANX	ENSG00000127022.15	3' UTR
chr1	183144080	183144122	23.149	4.055	+	LAMC1	ENSG00000135862.6	3' UTR
chr10	114433977	114434076	13.28	4.055	-	ABLIM1	ENSG00000099204.20	3' UTR
chr20	4700472	4700486	40.413	4.055	+	PRNP	ENSG00000171867.17	3' UTR
chr16	51140502	51140595	12.263	4.055	-	SALL1	ENSG00000103449.12	CDS
chr1	171575063	171575128	45.516	4.055	+	PRRC2C	ENSG00000117523.16	CDS
chr1	156212049	156212143	14.08	4.055	+	SLC25A44	ENSG00000160785.13	3' UTR
chr1	236901939	236901980	12.666	4.055	+	MTR	ENSG00000116984.14	3' UTR
chr20	32235412	32235449	9.951	4.055	+	POFUT1	ENSG00000101346.14	3' UTR
chr1	54210052	54210108	35.082	4.055	+	MRPL37	ENSG00000116221.15	CDS
chr2	65021910	65021980	11.93	4.055	+	SLC1A4	ENSG00000115902.11	3' UTR
chr22	40332480	40332508	6.54	4.055	+	TNRC6B	ENSG00000100354.21	3' UTR
chr12	49128880	49128910	63.167	4.054	-	TUBA1B	ENSG00000123416.15	CDS
chr1	100082792	100082872	18.406	4.054	+	MFSD14A	ENSG00000156875.14	3' UTR
chr3	62294819	62294899	7.976	4.054	+	PTPRG	ENSG00000144724.20	3' UTR
chr19	16550000	16550078	9.446	4.054	-	SLC35E1	ENSG00000127526.15	3' UTR
chr6	35091220	35091303	4.901	4.054	+	ANKS1A	ENSG00000064999.15	3' UTR
chr8	30785640	30785700	7.182	4.054	-	PPP2CB	ENSG00000104695.13	3' UTR
chr7	27525910	27525974	17.842	4.054	-	HIBADH	ENSG00000106049.9	3' UTR
chr22	27982644	27982714	9.709	4.054	-	TTC28	ENSG00000100154.14	CDS
chr1	116987241	116987286	15.522	4.054	+	PTGFRN	ENSG00000134247.10	3' UTR
chr5	95794624	95794670	15.896	4.054	+	RHOBTB3	ENSG00000164292.13	3' UTR
chr11	113277504	113277586	6.693	4.054	+	NCAM1	ENSG00000149294.16	3' UTR
chr5	173315749	173315783	18.158	4.054	-	STC2	ENSG00000113739.10	3' UTR
chr16	81382992	81383072	6.693	4.054	+	GAN	ENSG00000261609.8	3' UTR
chr2	132645786	132645870	5.145	4.054	+	GPR39	ENSG00000183840.7	3' UTR
chr9	78329234	78329257	57.315	4.053	+	PSAT1	ENSG00000135069.14	3' UTR
chr1	205714007	205714049	62.586	4.053	-	NUCKS1	ENSG00000069275.13	3' UTR
chr1	160289377	160289468	36.901	4.053	-	COPA	ENSG00000122218.16	3' UTR
chr13	108230414	108230525	10.188	4.053	+	ABHD13	ENSG00000139826.6	3' UTR
chr13	110512287	110512316	10.797	4.053	+	COL4A2	ENSG00000134871.19	3' UTR
chr1	19197669	19197728	22.758	4.053	-	UBR4	ENSG00000127481.15	CDS
chr16	68122827	68122857	13.371	4.052	+	NFATC3	ENSG00000072736.19	CDS
chr4	7032884	7032924	4.657	4.052	+	TBC1D14	ENSG00000132405.19	3' UTR
chr14	89160672	89160742	9.872	4.052	-	FOXN3	ENSG00000053254.15	3' UTR
chr18	12447114	12447209	10.433	4.052	-	SPIRE1	ENSG00000134278.15	3' UTR
chr16	68300936	68300976	10.433	4.052	+	SLC7A6	ENSG00000103064.15	3' UTR
chr7	98206757	98206785	5.684	4.052	+	LMTK2	ENSG00000164715.6	3' UTR
chr5	72358895	72358961	5.448	4.052	+	PTCD2	ENSG00000049883.15	3' UTR
chr4	108657530	108657585	15.132	4.052	+	OSTC	ENSG00000198856.13	CDS
chr6	163572779	163572813	36.751	4.052	+	QKI	ENSG00000112531.17	3' UTR
chr15	40369193	40369312	7.299	4.052	+	DISP2	ENSG00000140323.6	CDS
chrX	136217200	136217290	6.21	4.052	-	MAP7D3	ENSG00000129680.16	3' UTR
chr1	111126286	111126300	12.263	4.052	-	DRAM2	ENSG00000156171.14	CDS
chr1	95191842	95191912	5.684	4.052	+	TLCD4	ENSG00000152078.10	CDS
chr16	21655784	21655811	11.86	4.052	+	METTL9	ENSG00000197006.14	3' UTR
chr14	93186585	93186666	5.389	4.052	+	TMEM251	ENSG00000153485.6	CDS
chr17	14348368	14348447	7.749	4.052	+	HS3ST3B1	ENSG00000125430.9	3' UTR
chr17	50134546	50134609	27.343	4.052	-	PPP1R9B	ENSG00000108819.11	3' UTR
chr3	14198136	14198296	34.762	4.052	+	LSM3	ENSG00000170860.4	3' UTR
chr2	199270730	199270803	13.543	4.051	-	SATB2	ENSG00000119042.17	3' UTR
chr3	196828639	196828688	6.283	4.051	+	PAK2	ENSG00000180370.10	3' UTR
chr17	28720575	28720582	400	4.051	+	RPL23A	ENSG00000198242.14	5' UTR
chr12	55992370	55992472	16.993	4.051	+	RAB5B	ENSG00000111540.16	3' UTR
chr16	21655408	21655499	18.177	4.051	+	METTL9	ENSG00000197006.14	CDS
chr19	48389665	48389707	42.608	4.051	-	KDELR1	ENSG00000105438.9	CDS
chr11	119305364	119305418	24.419	4.051	+	CBL	ENSG00000110395.7	3' UTR
chr21	25881279	25881294	400	4.051	-	APP	ENSG00000142192.21	3' UTR
chr1	27967703	27967849	14.747	4.05	+	XKR8	ENSG00000158156.9	3' UTR
chr1	54850598	54850640	24.687	4.05	-	DHCR24	ENSG00000116133.13	3' UTR
chr1	205717000	205717042	400	4.05	-	NUCKS1	ENSG00000069275.13	3' UTR
chr2	201480061	201480176	10.256	4.05	+	STRADB	ENSG00000082146.13	CDS
chr12	121832264	121832345	10.453	4.049	+	SETD1B	ENSG00000139718.10	3' UTR
chr1	6185297	6185400	13.938	4.049	-	RPL22	ENSG00000116251.11	3' UTR
chr12	885949	885986	36.212	4.049	+	WNK1	ENSG00000060237.18	CDS
chr1	212620714	212620751	11.501	4.048	+	ATF3	ENSG00000162772.17	3' UTR
chr10	3160312	3160330	11.212	4.048	-	PITRM1	ENSG00000107959.16	CDS
chr10	32009143	32009235	19.449	4.048	-	KIF5B	ENSG00000170759.11	3' UTR
chr12	115991304	115991345	9.09	4.048	-	MED13L	ENSG00000123066.9	CDS
chr11	95836187	95836277	13.36	4.048	-	MTMR2	ENSG00000087053.20	CDS
chr22	32860648	32860683	7.479	4.048	+	TIMP3	ENSG00000100234.12	3' UTR
chr13	39013480	39013507	33.95	4.048	-	PROSER1	ENSG00000120685.20	CDS
chr11	32932934	32932970	34.09	4.048	+	QSER1	ENSG00000060749.16	CDS
chr12	120723123	120723214	22.329	4.048	+	hsa-mir-4700	MI0017333	miRNA
chr9	94459603	94459635	44.841	4.048	+	MFSD14B	ENSG00000148110.16	3' UTR
chr1	203741442	203741511	14.602	4.048	+	ATP2B4	ENSG00000058668.15	3' UTR
chr2	8868529	8868546	7.512	4.048	-	MBOAT2	ENSG00000143797.12	CDS
chr7	128770374	128770409	54.922	4.048	+	CALU	ENSG00000128595.17	3' UTR
chr17	5384266	5384341	6.73	4.048	+	RABEP1	ENSG00000029725.17	3' UTR
chr11	12937468	12937550	12.629	4.048	+	TEAD1	ENSG00000187079.19	3' UTR
chr11	134150151	134150230	22.279	4.047	+	JAM3	ENSG00000166086.13	3' UTR
chr16	69118474	69118543	13.845	4.047	-	CHTF8	ENSG00000168802.14	CDS
chr13	29514213	29514235	62.599	4.047	-	SLC7A1	ENSG00000139514.13	3' UTR
chr12	115961140	115961182	27.127	4.047	-	MED13L	ENSG00000123066.9	3' UTR
chr5	38480574	38480653	8.256	4.047	-	LIFR	ENSG00000113594.10	3' UTR
chr12	26070501	26070588	9.353	4.047	+	RASSF8	ENSG00000123094.15	3' UTR
chr2	201620416	201620530	7.058	4.047	-	TMEM237	ENSG00000155755.19	3' UTR
chr4	153334951	153335034	5.379	4.047	+	TRIM2	ENSG00000109654.16	CDS
chr11	103399668	103399726	8.8	4.047	+	DYNC2H1	ENSG00000187240.16	CDS
chr20	32194042	32194117	18.001	4.047	-	PLAGL2	ENSG00000126003.7	3' UTR
chr15	34229950	34229974	27.674	4.047	+	EMC4	ENSG00000128463.13	3' UTR
chr3	31637025	31637043	59.164	4.047	+	STT3B	ENSG00000163527.10	3' UTR
chr9	34635581	34635618	57.809	4.046	-	SIGMAR1	ENSG00000147955.17	3' UTR
chr11	119302578	119302704	26.28	4.046	+	CBL	ENSG00000110395.7	3' UTR
chr4	76160477	76160514	18.586	4.046	-	SCARB2	ENSG00000138760.10	3' UTR
chr2	86776245	86776312	17.774	4.046	+	RMND5A	ENSG00000153561.13	3' UTR
chr3	48469422	48469482	34.553	4.045	-	SHISA5	ENSG00000164054.15	CDS
chr3	72980271	72980309	12.19	4.045	+	GXYLT2	ENSG00000172986.13	Distal intron
chrX	129805161	129805211	12.56	4.045	-	ZDHHC9	ENSG00000188706.13	3' UTR
chr1	113905591	113905773	15.191	4.045	+	DCLRE1B	ENSG00000118655.7	CDS
chr8	30837090	30837199	5.709	4.045	-	TEX15	ENSG00000133863.9	CDS
chr2	69246983	69247055	27.377	4.045	+	ANTXR1	ENSG00000169604.19	3' UTR
chr8	140527513	140527548	10.965	4.045	-	AGO2	ENSG00000123908.12	3' UTR
chr1	116988159	116988202	8.814	4.045	+	PTGFRN	ENSG00000134247.10	3' UTR
chr7	12232656	12232726	16.841	4.045	+	TMEM106B	ENSG00000106460.19	3' UTR
chr1	224379060	224379110	8.007	4.045	+	CNIH4	ENSG00000143771.12	CDS
chr3	194446975	194447081	45.821	4.045	-	ATP13A3	ENSG00000133657.16	CDS
chr16	58707568	58707622	11.458	4.045	-	GOT2	ENSG00000125166.13	3' UTR
chr12	110038224	110038316	11.085	4.044	+	ANKRD13A	ENSG00000076513.17	3' UTR
chr16	892276	892409	3.684	4.044	-	LMF1	ENSG00000103227.19	Distal intron
chrX	132205352	132205377	4.399	4.044	-	RAP2C	ENSG00000123728.10	3' UTR
chr1	110023112	110023128	8.321	4.044	+	AHCYL1	ENSG00000168710.18	3' UTR
chr7	50592358	50592442	12.964	4.044	-	GRB10	ENSG00000106070.20	3' UTR
chr13	71440016	71440086	5.542	4.044	-	DACH1	ENSG00000276644.5	3' UTR
chr2	70986863	70987010	38.376	4.044	-	TEX261	ENSG00000144043.12	3' UTR
chr14	90405347	90405545	72.435	4.044	+	CALM1	ENSG00000198668.13	3' UTR
chr11	115174818	115174931	21.525	4.044	-	CADM1	ENSG00000182985.17	3' UTR
chr14	52640887	52640930	68.505	4.043	-	ERO1A	ENSG00000197930.13	3' UTR
chr8	30107374	30107461	8.292	4.043	+	LEPROTL1	ENSG00000104660.19	3' UTR
chr5	140567104	140567228	36.723	4.043	+	SLC35A4	ENSG00000176087.15	CDS
chr8	38139264	38139328	10.947	4.043	+	ASH2L	ENSG00000129691.16	3' UTR
chr1	224160516	224160587	16.194	4.042	+	FBXO28	ENSG00000143756.12	3' UTR
chr11	120488677	120488782	17.318	4.042	+	ARHGEF12	ENSG00000196914.9	3' UTR
chr5	136181697	136181751	9.527	4.042	+	SMAD5	ENSG00000113658.18	3' UTR
chr11	33544974	33545090	46.846	4.042	+	KIAA1549L	ENSG00000110427.16	CDS
chr11	102401915	102401933	45.275	4.042	-	TMEM123	ENSG00000152558.15	CDS
chr5	115578696	115578787	7.713	4.042	-	TICAM2|TMED7-TICAM2	ENSG00000251201.8||ENSG00000243414.6	3' UTR
chr4	163933046	163933116	8.223	4.042	+	AC112247.1	ENSG00000177803.7	Noncoding exon
chr10	33179239	33179303	6.428	4.041	-	NRP1	ENSG00000099250.18	3' UTR
chr4	78920632	78920685	8.836	4.041	-	PAQR3	ENSG00000163291.14	CDS
chr3	31637199	31637262	47.522	4.041	+	STT3B	ENSG00000163527.10	3' UTR
chr19	35497248	35497333	18.645	4.041	-	DMKN	ENSG00000161249.21	3' UTR
chr2	181538525	181538573	8.667	4.041	+	ITGA4	ENSG00000115232.14	3' UTR
chr1	184693022	184693077	14.754	4.041	-	EDEM3	ENSG00000116406.19	3' UTR
chr13	112884268	112884311	20.712	4.041	+	ATP11A	ENSG00000068650.18	3' UTR
chr1	168250718	168250760	16.364	4.041	+	SFT2D2	ENSG00000213064.10	3' UTR
chr5	83581114	83581154	9.336	4.041	+	VCAN	ENSG00000038427.16	3' UTR
chr17	66810042	66810101	5.41	4.041	+	PRKCA	ENSG00000154229.12	3' UTR
chr6	33457269	33457369	4.17	4.041	+	ZBTB9	ENSG00000213588.6	3' UTR
chr20	56368180	56368229	9.943	4.04	+	FAM210B	ENSG00000124098.10	3' UTR
chrX	30829396	30829524	6.791	4.04	-	TAB3	ENSG00000157625.15	3' UTR
chr13	95021599	95021653	14.28	4.04	-	ABCC4	ENSG00000125257.16	CDS
chr7	30014568	30014611	9.205	4.04	-	FKBP14	ENSG00000106080.11	3' UTR
chr17	29549667	29549712	8.411	4.04	+	TAOK1	ENSG00000160551.11	3' UTR
chr1	154551397	154551436	6.205	4.04	-	UBE2Q1	ENSG00000160714.10	CDS
chr11	125582373	125582400	18.188	4.04	+	EI24	ENSG00000149547.15	CDS
chr8	28565377	28565470	8.927	4.04	+	FZD3	ENSG00000104290.11	3' UTR
chr7	134290743	134290823	14.152	4.04	-	SLC35B4	ENSG00000205060.11	3' UTR
chr2	168772650	168772728	21.065	4.04	+	CERS6	ENSG00000172292.15	3' UTR
chr15	77615325	77615440	9.871	4.04	-	LINGO1	ENSG00000169783.12	CDS
chr10	124835372	124835456	9.943	4.04	+	ABRAXAS2	ENSG00000165660.8	3' UTR
chr22	21762015	21762089	26.409	4.039	-	MAPK1	ENSG00000100030.15	3' UTR
chr14	100277884	100277966	27.269	4.039	+	YY1	ENSG00000100811.14	3' UTR
chr12	101394000	101394079	12.529	4.039	-	ARL1	ENSG00000120805.14	3' UTR
chr7	6466222	6466264	28.725	4.039	-	KDELR2	ENSG00000136240.10	CDS
chr2	97758984	97759034	19.641	4.039	-	TMEM131	ENSG00000075568.17	CDS
chrX	120525026	120525172	26.301	4.039	-	CUL4B	ENSG00000158290.18	3' UTR
chr7	55207171	55207231	26.599	4.039	+	EGFR	ENSG00000146648.19	3' UTR
chr3	49359259	49359294	400	4.039	-	RHOA	ENSG00000067560.12	3' UTR
chr12	46188213	46188252	77.785	4.038	-	SLC38A1	ENSG00000111371.16	3' UTR
chr3	30692920	30693039	12.747	4.038	+	TGFBR2	ENSG00000163513.19	3' UTR
chr1	28200666	28200739	17.311	4.038	-	DNAJC8	ENSG00000126698.11	3' UTR
chr2	202564347	202564444	20.522	4.038	+	BMPR2	ENSG00000204217.15	3' UTR
chr7	873820	873878	400	4.038	+	SUN1	ENSG00000164828.18	3' UTR
chr7	75417648	75417705	11.844	4.037	-	POM121C	ENSG00000272391.6	3' UTR
chr19	811766	811832	57.913	4.037	+	PTBP1	ENSG00000011304.21	3' UTR
chr16	3962930	3963070	17.43	4.037	-	ADCY9	ENSG00000162104.10	3' UTR
chr6	31636941	31636945	23.693	4.037	+	PRRC2A	ENSG00000204469.13	CDS
chr3	119822468	119822544	10.252	4.037	-	GSK3B	ENSG00000082701.16	3' UTR
chr7	138917929	138917954	11.056	4.037	-	KIAA1549	ENSG00000122778.10	CDS
chr7	134291082	134291132	12.994	4.037	-	SLC35B4	ENSG00000205060.11	3' UTR
chr19	49869285	49869366	28.813	4.037	-	AKT1S1	ENSG00000204673.11	3' UTR
chr1	229302908	229302983	8.578	4.037	+	RAB4A	ENSG00000168118.12	CDS
chr12	12912892	12912919	33.363	4.037	+	GPRC5A	ENSG00000013588.9	3' UTR
chr10	110286009	110286089	5.934	4.037	+	MXI1	ENSG00000119950.21	3' UTR
chr5	176508683	176508697	25.472	4.037	+	FAF2	ENSG00000113194.13	3' UTR
chr4	52713597	52713616	27.762	4.036	+	DANCR	ENSG00000226950.8	Noncoding exon
chr2	75658084	75658127	11.213	4.036	+	MRPL19	ENSG00000115364.14	3' UTR
chr11	118525442	118525465	41.293	4.036	+	KMT2A	ENSG00000118058.23	3' UTR
chr12	13216085	13216130	39.978	4.036	+	EMP1	ENSG00000134531.10	3' UTR
chr7	102253108	102253242	14.092	4.036	+	CUX1	ENSG00000257923.11	3' UTR
chr11	95838085	95838183	13.876	4.036	-	MTMR2	ENSG00000087053.20	CDS
chr8	143992845	143992862	29.778	4.036	+	GRINA	ENSG00000178719.17	3' UTR
chr9	94460326	94460350	22.356	4.036	+	MFSD14B	ENSG00000148110.16	3' UTR
chr2	159770462	159770601	22.356	4.036	-	CD302	ENSG00000241399.7	3' UTR
chr3	133588046	133588213	400	4.036	+	CDV3	ENSG00000091527.16	3' UTR
chr3	149966021	149966070	35.418	4.036	-	PFN2	ENSG00000070087.14	3' UTR
chr2	187465040	187465079	9.069	4.035	-	TFPI	ENSG00000003436.16	3' UTR
chr8	74235641	74235702	6.289	4.035	-	JPH1	ENSG00000104369.5	3' UTR
chr8	56962511	56962599	53.488	4.035	-	BPNT2	ENSG00000104331.9	3' UTR
chr5	134581996	134582022	7.718	4.035	+	JADE2	ENSG00000043143.20	3' UTR
chr11	92799028	92799103	3.873	4.035	+	FAT3	ENSG00000165323.15	CDS
chr1	76629414	76629475	3.873	4.035	+	ST6GALNAC3	ENSG00000184005.11	3' UTR
chr1	51787821	51787950	22.671	4.035	+	OSBPL9	ENSG00000117859.19	3' UTR
chr6	34245274	34245280	400	4.035	+	HMGA1	ENSG00000137309.20	3' UTR
chr8	88034167	88034227	3.873	4.035	-	MMP16	ENSG00000156103.16	3' UTR
chr3	121663992	121664061	6.508	4.035	-	GOLGB1	ENSG00000173230.15	3' UTR
chr5	134857785	134857814	9.25	4.035	+	C5orf24	ENSG00000181904.9	3' UTR
chr2	205796869	205796933	3.873	4.035	+	NRP2	ENSG00000118257.16	3' UTR
chr6	151358311	151358362	14.725	4.035	+	AKAP12	ENSG00000131016.17	3' UTR
chr5	179729505	179729518	400	4.035	+	CANX	ENSG00000127022.15	3' UTR
chr20	32194597	32194668	18.137	4.035	-	PLAGL2	ENSG00000126003.7	3' UTR
chr18	9536329	9536377	14.978	4.035	+	RALBP1	ENSG00000017797.13	3' UTR
chr9	121339345	121339396	13.796	4.035	-	STOM	ENSG00000148175.13	3' UTR
chr18	59329355	59329406	38.984	4.034	-	LMAN1	ENSG00000074695.6	3' UTR
chr9	78329176	78329193	36.369	4.034	+	PSAT1	ENSG00000135069.14	3' UTR
chr1	1233622	1233690	15.397	4.034	+	B3GALT6	ENSG00000176022.7	3' UTR
chr4	52713964	52713976	13.177	4.034	+	DANCR	ENSG00000226950.8	Noncoding exon
chr16	3963653	3963756	16.163	4.034	-	ADCY9	ENSG00000162104.10	3' UTR
chr18	31546730	31546790	67.286	4.034	+	DSG2	ENSG00000046604.13	CDS
chr10	74118697	74118765	88.165	4.034	+	VCL	ENSG00000035403.18	3' UTR
chr1	153810199	153810217	8.272	4.034	-	GATAD2B	ENSG00000143614.10	CDS
chr1	151248927	151248944	14.28	4.033	+	PIP5K1A	ENSG00000143398.20	3' UTR
chr1	1541894	1542012	39.352	4.033	-	SSU72	ENSG00000160075.12	3' UTR
chr17	49827793	49827864	14.526	4.033	+	KAT7	ENSG00000136504.13	3' UTR
chr1	55067430	55067498	12.706	4.033	-	USP24	ENSG00000162402.14	3' UTR
chr6	125759802	125759895	3.926	4.033	+	HEY2	ENSG00000135547.9	3' UTR
chr1	214353496	214353544	13.732	4.033	-	PTPN14	ENSG00000152104.12	3' UTR
chr3	142712022	142712091	4.348	4.033	+	PLS1	ENSG00000120756.13	3' UTR
chr14	71105410	71105439	8.683	4.033	+	PCNX1	ENSG00000100731.16	CDS
chr17	7861733	7861800	10.849	4.033	+	CYB5D1	ENSG00000182224.12	3' UTR
chr8	97726607	97726628	13.016	4.033	+	MTDH	ENSG00000147649.10	3' UTR
chr5	74778180	74778268	6.691	4.033	-	FAM169A	ENSG00000198780.12	3' UTR
chr1	27098897	27099065	15.132	4.033	-	SLC9A1	ENSG00000090020.11	3' UTR
chr1	113764780	113764874	6.187	4.033	-	RSBN1	ENSG00000081019.13	3' UTR
chr17	35724353	35724449	56.159	4.033	+	AP2B1	ENSG00000006125.18	3' UTR
chr1	113970090	113970122	7.749	4.033	+	HIPK1	ENSG00000163349.22	CDS
chr1	26123885	26123965	4.348	4.033	+	PDIK1L	ENSG00000175087.10	3' UTR
chr4	186621067	186621128	19.047	4.033	-	FAT1	ENSG00000083857.14	CDS
chr1	172610959	172611007	14.485	4.032	+	SUCO	ENSG00000094975.14	3' UTR
chr17	30467784	30467833	14.521	4.032	+	CPD	ENSG00000108582.12	3' UTR
chr17	58491083	58491145	12.062	4.032	-	MTMR4	ENSG00000108389.9	3' UTR
chr1	25900562	25900632	58.166	4.032	-	STMN1	ENSG00000117632.23	3' UTR
chr11	43855578	43855602	12.263	4.032	+	HSD17B12	ENSG00000149084.13	3' UTR
chr21	44849942	44849971	35.094	4.032	-	PTTG1IP	ENSG00000183255.12	3' UTR
chr20	32195426	32195510	27.143	4.032	-	PLAGL2	ENSG00000126003.7	3' UTR
chr1	224379387	224379412	6.165	4.032	+	CNIH4	ENSG00000143771.12	3' UTR
chr6	36923553	36923649	18.043	4.032	+	C6orf89	ENSG00000198663.17	3' UTR
chr2	65022255	65022364	12.504	4.031	+	SLC1A4	ENSG00000115902.11	3' UTR
chr18	75289873	75289938	6.682	4.031	+	TSHZ1	ENSG00000179981.11	3' UTR
chr6	143829651	143829709	5.339	4.031	+	PHACTR2	ENSG00000112419.14	3' UTR
chr17	30466604	30466627	14.642	4.031	+	CPD	ENSG00000108582.12	3' UTR
chr19	11165822	11165888	13.756	4.031	-	KANK2	ENSG00000197256.10	3' UTR
chr3	113659929	113660018	14.353	4.031	-	USF3	ENSG00000176542.10	CDS
chr9	99152833	99152876	8.814	4.031	+	TGFBR1	ENSG00000106799.13	3' UTR
chr6	148549367	148549425	4.59	4.031	+	SASH1	ENSG00000111961.18	3' UTR
chr10	33178970	33178990	3.346	4.031	-	NRP1	ENSG00000099250.18	3' UTR
chr2	182778638	182778783	44.607	4.031	+	DNAJC10	ENSG00000077232.18	3' UTR
chr19	36385273	36385339	3.346	4.031	-	ZFP82	ENSG00000181007.9	Distal intron
chr13	38880970	38881041	3.776	4.031	+	FREM2	ENSG00000150893.11	3' UTR
chr8	76854476	76854541	18.645	4.031	+	ZFHX4	ENSG00000091656.19	CDS
chr8	42175470	42175629	25.024	4.031	-	PLAT	ENSG00000104368.18	3' UTR
chr8	58449055	58449150	27.872	4.031	+	UBXN2B	ENSG00000215114.10	3' UTR
chr7	65956080	65956143	30.747	4.031	+	VKORC1L1	ENSG00000196715.7	3' UTR
chr5	97028685	97028730	15.945	4.031	+	LNPEP	ENSG00000113441.16	3' UTR
chr11	6613413	6613432	29.328	4.031	-	TPP1	ENSG00000166340.17	3' UTR
chr3	182898666	182898772	30.029	4.031	+	ATP11B	ENSG00000058063.16	CDS
chr2	26135124	26135199	29.627	4.03	+	RAB10	ENSG00000084733.11	3' UTR
chr15	65888023	65888082	21.596	4.03	+	RAB11A	ENSG00000103769.10	3' UTR
chr7	138917303	138917375	19.335	4.03	-	KIAA1549	ENSG00000122778.10	CDS
chr16	23573785	23573844	15.741	4.03	+	UBFD1	ENSG00000103353.16	3' UTR
chr6	34245441	34245459	400	4.03	+	HMGA1	ENSG00000137309.20	3' UTR
chr14	34562826	34562943	16.492	4.03	-	SNX6	ENSG00000129515.20	3' UTR
chr6	149659729	149659822	13.437	4.03	-	LATS1	ENSG00000131023.13	3' UTR
chr5	171863848	171864009	34.636	4.03	-	FBXW11	ENSG00000072803.17	3' UTR
chr14	50721956	50722022	11.439	4.03	-	NIN	ENSG00000100503.25	3' UTR
chr12	27755885	27755933	9.871	4.029	+	MRPS35	ENSG00000061794.13	3' UTR
chr12	49764533	49764543	78.526	4.029	+	TMBIM6	ENSG00000139644.13	3' UTR
chrX	136210535	136210569	70.404	4.029	+	FHL1	ENSG00000022267.19	3' UTR
chr3	133588213	133588257	48.786	4.029	+	CDV3	ENSG00000091527.16	3' UTR
chr10	119830974	119831064	11.672	4.029	-	MCMBP	ENSG00000197771.13	3' UTR
chr10	72096920	72097033	19.617	4.029	-	ASCC1	ENSG00000138303.18	3' UTR
chr20	32194829	32194872	16.638	4.029	-	PLAGL2	ENSG00000126003.7	3' UTR
chr7	74122372	74122412	7.216	4.029	+	LIMK1	ENSG00000106683.15	3' UTR
chr15	58596632	58596658	18.857	4.028	-	ADAM10	ENSG00000137845.15	3' UTR
chr22	20934085	20934208	32.78	4.028	+	CRKL	ENSG00000099942.13	CDS
chr9	86026348	86026383	16.915	4.028	-	GOLM1	ENSG00000135052.16	3' UTR
chr14	81474320	81474352	18.918	4.028	-	SEL1L	ENSG00000071537.14	3' UTR
chr7	50591212	50591284	10.407	4.028	-	GRB10	ENSG00000106070.20	3' UTR
chr19	42376939	42377026	18.948	4.028	+	MEGF8	ENSG00000105429.13	3' UTR
chr3	23920635	23920695	400	4.027	+	RPL15	ENSG00000174748.22	3' UTR
chr13	39014171	39014218	62.386	4.027	-	PROSER1	ENSG00000120685.20	CDS
chr9	77719821	77719853	5.434	4.027	-	GNAQ	ENSG00000156052.11	3' UTR
chr3	161069385	161069441	4.742	4.027	+	PPM1L	ENSG00000163590.14	3' UTR
chr1	160277210	160277225	6.21	4.027	-	PEX19	ENSG00000162735.19	3' UTR
chr15	66501289	66501296	77.472	4.027	-	SNORD18C	ENSG00000199574.1	Noncoding exon
chr11	74254359	74254434	19.791	4.027	+	PPME1	ENSG00000214517.10	3' UTR
chr2	105266949	105266999	7.219	4.027	-	TGFBRAP1	ENSG00000135966.13	3' UTR
chr19	43506788	43506897	7.965	4.027	-	ETHE1	ENSG00000105755.8	CDS
chr2	61188912	61188974	22.94	4.027	-	USP34	ENSG00000115464.15	CDS
chr8	18534391	18534492	11.701	4.027	-	PSD3	ENSG00000156011.17	3' UTR
chr6	30724676	30724688	400	4.027	+	TUBB	ENSG00000196230.13	3' UTR
chr1	225404495	225404510	10.125	4.027	-	LBR	ENSG00000143815.15	CDS
chr13	71439210	71439279	7.749	4.027	-	DACH1	ENSG00000276644.5	3' UTR
chr7	101314776	101314906	4.109	4.026	-	IFT22	ENSG00000128581.17	3' UTR
chr14	90540784	90540880	11.086	4.026	-	TTC7B	ENSG00000165914.15	3' UTR
chr13	110149844	110149877	6.233	4.026	-	COL4A1	ENSG00000187498.16	3' UTR
chr7	135162982	135163045	10.393	4.026	-	CYREN	ENSG00000122783.16	Distal intron (ncRNA)
chr22	31205966	31206093	10.133	4.026	+	RNF185	ENSG00000138942.16	3' UTR
chr6	34245459	34245481	400	4.026	+	HMGA1	ENSG00000137309.20	3' UTR
chr7	98628977	98629083	5.448	4.025	+	NPTX2	ENSG00000106236.4	3' UTR
chr5	917811	917878	15.251	4.025	+	TRIP13	ENSG00000071539.14	3' UTR
chr18	62045503	62045611	23.071	4.025	-	PIGN	ENSG00000197563.11	3' UTR
chr4	16162770	16162883	17.918	4.025	-	TAPT1	ENSG00000169762.17	3' UTR
chr14	75134290	75134315	30.787	4.025	-	TMED10	ENSG00000170348.9	3' UTR
chr22	38481213	38481276	9.336	4.025	+	KDELR3	ENSG00000100196.11	CDS
chr13	38885574	38885672	8.411	4.025	+	FREM2	ENSG00000150893.11	3' UTR
chr16	1156320	1156388	5.145	4.025	+	CACNA1H	ENSG00000196557.13	Distal intron
chr14	96565070	96565141	54.264	4.025	+	PAPOLA	ENSG00000090060.18	3' UTR
chr5	149987098	149987146	12.119	4.025	+	SLC26A2	ENSG00000155850.8	3' UTR
chr11	108472905	108472952	39.015	4.025	-	POGLUT3	ENSG00000178202.13	3' UTR
chr1	40293785	40293871	25.109	4.025	+	ZMPSTE24	ENSG00000084073.10	3' UTR
chr6	42829601	42829670	10.306	4.025	+	BICRAL	ENSG00000112624.12	CDS
chr4	75644758	75644874	35.198	4.025	-	G3BP2	ENSG00000138757.14	3' UTR
chr1	37800658	37800734	14.23	4.025	+	MANEAL	ENSG00000185090.14	3' UTR
chr1	37800734	37800826	12.062	4.025	+	MANEAL	ENSG00000185090.14	3' UTR
chr9	121179894	121179945	23.183	4.025	-	RAB14	ENSG00000119396.11	3' UTR
chr9	132679159	132679206	6.505	4.025	+	GTF3C4	ENSG00000125484.12	CDS
chr3	113657706	113657836	19.047	4.025	-	USF3	ENSG00000176542.10	CDS
chr10	70883565	70883595	13.392	4.025	-	PCBD1	ENSG00000166228.9	3' UTR
chr6	38676549	38676570	41.245	4.025	-	GLO1	ENSG00000124767.7	3' UTR
chr6	105100038	105100074	5.448	4.025	-	BVES	ENSG00000112276.14	3' UTR
chr2	70277367	70277453	20.121	4.025	+	PCYOX1	ENSG00000116005.12	CDS
chr6	75255439	75255481	25.091	4.024	-	TMEM30A	ENSG00000112697.17	3' UTR
chr10	28611771	28611776	30.222	4.024	+	WAC	ENSG00000095787.23	CDS
chr6	34245628	34245649	400	4.024	+	HMGA1	ENSG00000137309.20	3' UTR
chr1	205715470	205715496	400	4.024	-	NUCKS1	ENSG00000069275.13	3' UTR
chr5	172335810	172335868	7.512	4.024	-	SH3PXD2B	ENSG00000174705.13	3' UTR
chr4	75643998	75644043	25.345	4.024	-	G3BP2	ENSG00000138757.14	3' UTR
chr3	49359933	49359943	57.981	4.023	-	RHOA	ENSG00000067560.12	3' UTR
chr12	56638208	56638247	47.622	4.023	-	ATP5F1B	ENSG00000110955.9	3' UTR
chr19	48968318	48968408	17.682	4.023	-	GYS1	ENSG00000104812.15	3' UTR
chr6	82182011	82182024	9.25	4.023	-	IBTK	ENSG00000005700.15	CDS
chr7	27831320	27831466	8.619	4.023	-	JAZF1	ENSG00000153814.13	3' UTR
chr9	99150960	99151004	9.187	4.022	+	TGFBR1	ENSG00000106799.13	3' UTR
chr17	50381787	50381873	29.426	4.022	-	LRRC59	ENSG00000108829.10	3' UTR
chr20	62878677	62878721	11.246	4.022	-	DIDO1	ENSG00000101191.17	3' UTR
chr10	73779914	73779997	11.67	4.022	+	FUT11	ENSG00000196968.11	Noncoding exon
chr5	80142765	80142790	3.506	4.022	-	SERINC5	ENSG00000164300.17	3' UTR
chr1	87106026	87106063	11.246	4.022	+	HS2ST1	ENSG00000153936.17	3' UTR
chr13	110508161	110508221	5.389	4.022	+	COL4A2	ENSG00000134871.19	CDS
chr9	78329337	78329358	36.521	4.022	+	PSAT1	ENSG00000135069.14	3' UTR
chr8	30785991	30786034	4.092	4.022	-	PPP2CB	ENSG00000104695.13	3' UTR
chr2	96329264	96329337	6.955	4.022	+	ITPRIPL1	ENSG00000198885.9	3' UTR
chr10	91283039	91283115	6.955	4.022	+	PCGF5	ENSG00000180628.15	3' UTR
chr1	183243526	183243645	7.266	4.022	+	LAMC2	ENSG00000058085.15	3' UTR
chr9	36338580	36338639	13.237	4.022	-	RNF38	ENSG00000137075.18	3' UTR
chr3	133820374	133820415	9.353	4.022	+	SRPRB	ENSG00000144867.12	3' UTR
chr18	32264486	32264606	5.904	4.022	-	GAREM1	ENSG00000141441.16	3' UTR
chr14	70725635	70725678	3.506	4.022	-	MAP3K9	ENSG00000006432.15	3' UTR
chr20	41359980	41360050	4.863	4.022	-	EMILIN3	ENSG00000183798.5	3' UTR
chr20	36047257	36047370	43.077	4.022	-	NORAD	ENSG00000260032.2	Noncoding exon
chr11	106097637	106097660	7.607	4.022	+	AASDHPPT	ENSG00000149313.11	3' UTR
chr1	148984867	148984967	5.904	4.022	+	PDE4DIP	ENSG00000178104.19	3' UTR
chr19	54173752	54173824	12.465	4.022	-	MBOAT7	ENSG00000125505.17	3' UTR
chr3	123492149	123492176	12.465	4.022	-	HACD2	ENSG00000206527.10	3' UTR
chr4	108667577	108667594	22.141	4.022	+	OSTC	ENSG00000198856.13	3' UTR
chr12	95657881	95658017	10.15	4.022	-	NTN4	ENSG00000074527.13	3' UTR
chr1	37800028	37800073	8.537	4.022	+	MANEAL	ENSG00000185090.14	CDS
chr16	72086176	72086244	5.389	4.022	-	TXNL4B	ENSG00000140830.9	3' UTR
chr7	76327295	76327374	35.766	4.021	-	YWHAG	ENSG00000170027.7	3' UTR
chrX	77828671	77828795	32.094	4.021	-	MAGT1	ENSG00000102158.20	3' UTR
chr1	28769729	28769766	8.982	4.021	+	YTHDF2	ENSG00000198492.16	3' UTR
chr8	41931674	41931755	21.062	4.021	-	KAT6A	ENSG00000083168.11	3' UTR
chr2	135724814	135724863	26.409	4.021	+	R3HDM1	ENSG00000048991.16	3' UTR
chr3	196585146	196585218	10.478	4.021	+	FBXO45	ENSG00000174013.8	3' UTR
chr7	158733083	158733137	20.976	4.021	-	ESYT2	ENSG00000117868.17	3' UTR
chr7	55978261	55978265	7.479	4.021	+	NIPSNAP2	ENSG00000146729.10	CDS
chr12	49764133	49764142	400	4.021	+	TMBIM6	ENSG00000139644.13	3' UTR
chr15	41279592	41279740	43.61	4.02	+	CHP1	ENSG00000187446.12	3' UTR
chr18	35710088	35710163	26.291	4.02	+	GALNT1	ENSG00000141429.13	3' UTR
chr7	140334789	140334825	9.113	4.02	-	SLC37A3	ENSG00000157800.18	3' UTR
chr1	9929047	9929156	11.213	4.02	-	LZIC	ENSG00000162441.12	3' UTR
chr1	225497389	225497461	79.481	4.02	-	ENAH	ENSG00000154380.17	3' UTR
chr17	82150275	82150347	10.073	4.02	-	CCDC57	ENSG00000176155.19	Distal intron
chr5	173315400	173315418	23.133	4.02	-	STC2	ENSG00000113739.10	3' UTR
chr15	64970175	64970222	17.239	4.02	-	SPG21	ENSG00000090487.11	CDS
chr4	77035063	77035145	54.656	4.02	+	SEPTIN11	ENSG00000138758.11	3' UTR
chr3	17158001	17158067	11.213	4.02	-	TBC1D5	ENSG00000131374.14	3' UTR
chr11	118526517	118526545	19.711	4.02	+	KMT2A	ENSG00000118058.23	3' UTR
chr8	70573652	70573665	400	4.02	-	TRAM1	ENSG00000067167.8	3' UTR
chr3	113811021	113811077	22.19	4.019	+	ATP6V1A	ENSG00000114573.10	3' UTR
chr3	194405637	194405659	31.57	4.019	-	ATP13A3	ENSG00000133657.16	3' UTR
chr10	13209612	13209699	15.47	4.019	+	MCM10	ENSG00000065328.16	3' UTR
chr17	28326687	28326733	13.28	4.019	+	TMEM97	ENSG00000109084.14	CDS
chr7	107998352	107998395	12.948	4.019	-	LAMB1	ENSG00000091136.14	CDS
chr5	137751811	137751873	14.036	4.019	-	HNRNPA0	ENSG00000177733.7	3' UTR
chr11	118505527	118505567	63.629	4.019	+	KMT2A	ENSG00000118058.23	CDS
chr3	88052360	88052428	14.28	4.019	-	CGGBP1	ENSG00000163320.12	3' UTR
chr9	4664472	4664553	13.072	4.019	+	PLPP6	ENSG00000205808.7	3' UTR
chr11	118602124	118602163	32.113	4.019	+	ARCN1	ENSG00000095139.14	3' UTR
chr15	78499135	78499190	18.06	4.018	+	IREB2	ENSG00000136381.13	3' UTR
chr21	37225328	37225396	9.346	4.018	-	VPS26C	ENSG00000157538.14	3' UTR
chr1	54850640	54850670	18.406	4.018	-	DHCR24	ENSG00000116133.13	3' UTR
chr20	59947825	59947993	14.072	4.018	+	FAM217B	ENSG00000196227.11	3' UTR
chr21	18858115	18858149	28.017	4.018	+	PPIAP22	ENSG00000198618.5	Noncoding exon
chr21	18858149	18858185	28.017	4.018	+	PPIAP22	ENSG00000198618.5	Noncoding exon
chrX	118791986	118792025	29.224	4.018	+	IL13RA1	ENSG00000131724.11	3' UTR
chr20	4853631	4853728	14.924	4.018	-	SLC23A2	ENSG00000089057.15	3' UTR
chr4	1813664	1813776	23.349	4.018	-	LETM1	ENSG00000168924.15	3' UTR
chr4	173322030	173322092	12.226	4.018	+	GALNT7	ENSG00000109586.12	3' UTR
chr16	58520786	58520862	21.927	4.018	-	CNOT1	ENSG00000125107.18	3' UTR
chr15	26547413	26547473	4.605	4.017	-	GABRB3	ENSG00000166206.15	3' UTR
chr11	65321807	65321836	4.924	4.017	+	CDC42EP2	ENSG00000149798.5	3' UTR
chr13	95793395	95793411	5.379	4.017	+	DNAJC3	ENSG00000102580.15	3' UTR
chr5	75360614	75360669	12.83	4.017	+	HMGCR	ENSG00000113161.16	3' UTR
chr3	15439711	15439737	4.17	4.017	+	EAF1	ENSG00000144597.14	3' UTR
chr20	36779644	36779773	32.256	4.017	-	SOGA1	ENSG00000149639.15	3' UTR
chr1	631816	631931	10.256	4.016	+	MTCO1P12	ENSG00000237973.1	Noncoding exon
chr6	157943184	157943289	23.122	4.016	+	SNX9	ENSG00000130340.16	3' UTR
chr10	114432909	114433014	15.896	4.016	-	ABLIM1	ENSG00000099204.20	3' UTR
chr2	46904665	46904725	15.021	4.016	-	MCFD2	ENSG00000180398.13	3' UTR
chr10	114862811	114862891	7.201	4.016	+	FAM160B1	ENSG00000151553.15	3' UTR
chr5	38886422	38886496	9.705	4.016	+	OSMR	ENSG00000145623.13	3' UTR
chr17	63354993	63355052	7.201	4.016	+	TANC2	ENSG00000170921.15	CDS
chr9	132689618	132689760	25.292	4.016	+	GTF3C4	ENSG00000125484.12	3' UTR
chr16	47161749	47161827	7.216	4.016	-	ITFG1	ENSG00000129636.13	CDS
chr14	73932095	73932190	6.092	4.016	+	ZNF410	ENSG00000119725.20	3' UTR
chr17	40627881	40627921	6.537	4.016	-	SMARCE1	ENSG00000073584.20	3' UTR
chr12	24817339	24817403	14.34	4.015	-	BCAT1	ENSG00000060982.15	3' UTR
chr11	118397493	118397542	29.482	4.015	+	UBE4A	ENSG00000110344.10	3' UTR
chr19	7115205	7115316	14.353	4.015	-	INSR	ENSG00000171105.14	3' UTR
chr11	134247517	134247571	14.667	4.015	+	VPS26B	ENSG00000151502.11	3' UTR
chr2	195736131	195736165	30.026	4.015	+	SLC39A10	ENSG00000196950.14	3' UTR
chr15	66546639	66546675	6.038	4.015	+	ZWILCH	ENSG00000174442.12	CDS
chr7	6583305	6583334	6.269	4.015	+	ZDHHC4	ENSG00000136247.14	CDS
chr14	75133711	75133731	17.44	4.015	-	TMED10	ENSG00000170348.9	3' UTR
chr19	10316769	10316894	58.385	4.014	-	RAVER1	ENSG00000161847.14	3' UTR
chr12	116716622	116716768	24.082	4.014	-	C12orf49	ENSG00000111412.6	3' UTR
chr17	1345123	1345182	78.255	4.014	-	YWHAE	ENSG00000108953.17	3' UTR
chr6	85495158	85495205	400	4.014	+	NT5E	ENSG00000135318.12	3' UTR
chr9	85592558	85592608	24.001	4.014	-	AGTPBP1	ENSG00000135049.16	CDS
chr18	51176778	51176852	14.459	4.014	-	MEX3C	ENSG00000176624.12	CDS
chr12	124013074	124013109	28.769	4.014	+	ZNF664	ENSG00000179195.16	3' UTR
chr20	36783886	36783930	13.392	4.014	-	SOGA1	ENSG00000149639.15	3' UTR
chr6	100508867	100509002	12.629	4.014	-	ASCC3	ENSG00000112249.14	3' UTR
chr9	78329207	78329234	56.466	4.013	+	PSAT1	ENSG00000135069.14	3' UTR
chr8	86558434	86558509	23.582	4.013	+	CPNE3	ENSG00000085719.13	3' UTR
chr5	176507326	176507335	31.64	4.013	+	FAF2	ENSG00000113194.13	3' UTR
chr2	30642218	30642274	16.502	4.013	+	LCLAT1	ENSG00000172954.14	3' UTR
chr15	34229903	34229950	35.727	4.013	+	EMC4	ENSG00000128463.13	3' UTR
chr1	205087736	205087797	7.722	4.013	-	RBBP5	ENSG00000117222.14	3' UTR
chr11	119301429	119301452	10.393	4.012	+	CBL	ENSG00000110395.7	3' UTR
chr3	78639745	78639757	5.086	4.012	-	ROBO1	ENSG00000169855.20	CDS
chr22	36489048	36489131	23.269	4.012	-	FOXRED2	ENSG00000100350.14	3' UTR
chr2	105265452	105265516	7.484	4.012	-	TGFBRAP1	ENSG00000135966.13	3' UTR
chr4	87336644	87336788	31.349	4.012	-	HSD17B11	ENSG00000198189.11	3' UTR
chr10	91864955	91865017	14.152	4.012	+	TNKS2	ENSG00000107854.6	3' UTR
chr16	30603464	30603607	18.705	4.012	-	ZNF689	ENSG00000156853.13	3' UTR
chr7	873357	873444	80.764	4.012	+	SUN1	ENSG00000164828.18	3' UTR
chr20	34634649	34634688	5.086	4.012	-	PIGU	ENSG00000101464.11	CDS
chr15	90644303	90644350	9.697	4.012	+	CRTC3	ENSG00000140577.16	3' UTR
chr1	179357041	179357105	10.133	4.012	+	SOAT1	ENSG00000057252.13	3' UTR
chr5	38477463	38477564	12.263	4.012	-	LIFR	ENSG00000113594.10	3' UTR
chr7	128770718	128770729	46.506	4.011	+	CALU	ENSG00000128595.17	3' UTR
chr11	43494170	43494208	11.458	4.011	+	TTC17	ENSG00000052841.15	3' UTR
chr21	25881371	25881382	400	4.011	-	APP	ENSG00000142192.21	3' UTR
chr7	107202242	107202423	8.683	4.011	+	HBP1	ENSG00000105856.14	3' UTR
chr11	4092458	4092489	5.475	4.011	+	STIM1	ENSG00000167323.11	3' UTR
chr15	73560931	73561005	31.149	4.011	-	NPTN	ENSG00000156642.17	3' UTR
chr9	121180194	121180284	20.344	4.011	-	RAB14	ENSG00000119396.11	3' UTR
chr11	43494742	43494861	22.372	4.011	+	TTC17	ENSG00000052841.15	3' UTR
chr16	69462820	69462896	26.907	4.01	+	CYB5B	ENSG00000103018.17	3' UTR
chr2	219219407	219219481	10.259	4.01	-	ATG9A	ENSG00000198925.12	3' UTR
chr13	39014218	39014245	49.644	4.01	-	PROSER1	ENSG00000120685.20	CDS
chr17	41690949	41690983	66.247	4.01	+	EIF1	ENSG00000173812.11	3' UTR
chr4	76159022	76159079	29.14	4.01	-	SCARB2	ENSG00000138760.10	3' UTR
chr11	118505656	118505724	400	4.01	+	KMT2A	ENSG00000118058.23	CDS
chr4	89726227	89726334	5.136	4.009	-	SNCA	ENSG00000145335.17	3' UTR
chr11	102230318	102230381	13.786	4.009	+	YAP1	ENSG00000137693.14	3' UTR
chr8	21982696	21982740	12.868	4.009	+	XPO7	ENSG00000130227.17	CDS
chr7	92401043	92401099	10.478	4.009	+	ANKIB1	ENSG00000001629.10	3' UTR
chr5	41919121	41919229	25.837	4.009	+	C5orf51	ENSG00000205765.9	3' UTR
chr2	149026556	149026598	6.735	4.009	+	KIF5C	ENSG00000168280.17	3' UTR
chr1	167542103	167542196	13.253	4.009	-	CREG1	ENSG00000143162.9	3' UTR
chr8	43199964	43199970	4.59	4.009	+	HGSNAT	ENSG00000165102.15	3' UTR
chr11	32933971	32934023	35.898	4.009	+	QSER1	ENSG00000060749.16	CDS
chr1	113126199	113126255	12.262	4.009	+	LRIG2	ENSG00000198799.12	3' UTR
chr10	14520347	14520421	4.59	4.009	-	FAM107B	ENSG00000065809.13	3' UTR
chr15	83139084	83139155	11.411	4.009	-	HDGFL3	ENSG00000166503.9	3' UTR
chrX	148995212	148995257	3.837	4.009	+	AFF2	ENSG00000155966.14	3' UTR
chr20	45326797	45326846	8.849	4.009	-	SDC4	ENSG00000124145.6	3' UTR
chr16	11549138	11549200	17.391	4.009	-	LITAF	ENSG00000189067.13	3' UTR
chr1	52020189	52020275	41.955	4.009	-	TXNDC12	ENSG00000117862.13	3' UTR
chr15	31376671	31376707	3.926	4.009	+	KLF13	ENSG00000169926.11	3' UTR
chr11	130144199	130144238	400	4.008	+	APLP2	ENSG00000084234.17	3' UTR
chr14	69380152	69380205	76.858	4.008	-	ERH	ENSG00000100632.11	3' UTR
chr14	49782961	49783022	7.479	4.008	+	KLHDC2	ENSG00000165516.11	3' UTR
chr3	48747611	48747679	20.923	4.008	-	PRKAR2A	ENSG00000114302.16	3' UTR
chr21	43695842	43695881	22.372	4.008	+	RRP1B	ENSG00000160208.13	3' UTR
chr2	60926640	60926742	13.016	4.008	+	REL	ENSG00000162924.15	3' UTR
chr6	17616168	17616174	11.212	4.008	-	NUP153	ENSG00000124789.12	CDS
chr18	46086112	46086165	12.547	4.008	-	ATP5F1A	ENSG00000152234.16	CDS
chr12	107752008	107752061	12.948	4.008	-	PRDM4	ENSG00000110851.12	CDS
chr10	59792777	59792805	11.212	4.008	-	CCDC6	ENSG00000108091.11	3' UTR
chr14	77511875	77511912	24.213	4.008	-	SPTLC2	ENSG00000100596.7	3' UTR
chr6	43513135	43513174	7.772	4.008	-	YIPF3	ENSG00000137207.12	CDS
chr12	123936701	123936746	8.649	4.008	-	CCDC92	ENSG00000119242.8	3' UTR
chr11	125582415	125582419	11.556	4.008	+	EI24	ENSG00000149547.15	CDS
chr2	27041235	27041332	38.633	4.008	+	TMEM214	ENSG00000119777.20	3' UTR
chr13	26685990	26686088	10.393	4.008	+	WASF3	ENSG00000132970.14	3' UTR
chr12	49764470	49764491	400	4.007	+	TMBIM6	ENSG00000139644.13	3' UTR
chr8	17186366	17186425	9.871	4.007	+	ZDHHC2	ENSG00000104219.13	CDS
chr18	35141139	35141201	14.482	4.007	+	MAPRE2	ENSG00000166974.13	3' UTR
chr1	166853932	166853998	38.348	4.007	+	POGK	ENSG00000143157.12	3' UTR
chr12	68855214	68855273	15.123	4.007	-	CPM	ENSG00000135678.12	3' UTR
chr5	77074208	77074279	11.248	4.007	-	ZBED3	ENSG00000132846.6	3' UTR
chr3	49360055	49360071	400	4.007	-	RHOA	ENSG00000067560.12	3' UTR
chr13	113322453	113322496	31.14	4.007	+	LAMP1	ENSG00000185896.11	3' UTR
chr14	67338410	67338492	9.871	4.007	-	ATP6V1D	ENSG00000100554.12	3' UTR
chr14	73219158	73219239	16.492	4.007	+	PSEN1	ENSG00000080815.19	CDS
chr1	203739894	203739927	12.83	4.006	+	ATP2B4	ENSG00000058668.15	3' UTR
chr1	53819002	53819078	45.315	4.006	-	NDC1	ENSG00000058804.12	CDS
chr7	66955517	66955534	12.47	4.006	+	TMEM248	ENSG00000106609.16	CDS
chr16	75108119	75108194	4.742	4.006	+	ZNRF1	ENSG00000186187.12	3' UTR
chr10	87051774	87051801	11.844	4.006	-	GLUD1	ENSG00000148672.9	CDS
chr3	71053675	71053775	8.167	4.006	-	FOXP1|AC097634.4	ENSG00000114861.22||ENSG00000285708.1	CDS
chr8	85214117	85214212	17.44	4.006	+	E2F5	ENSG00000133740.11	CDS
chr9	113163857	113163950	4.742	4.006	+	SLC31A2	ENSG00000136867.11	3' UTR
chr12	26982773	26982803	11.898	4.006	-	TM7SF3	ENSG00000064115.11	CDS
chr12	110720044	110720062	31.613	4.006	-	PPP1CC	ENSG00000186298.12	3' UTR
chr2	60926746	60926844	10.768	4.006	+	REL	ENSG00000162924.15	3' UTR
chr15	73298374	73298472	26.674	4.005	+	NEO1	ENSG00000067141.17	CDS
chr5	1462233	1462317	14.121	4.005	-	LPCAT1	ENSG00000153395.10	3' UTR
chr16	70162146	70162265	29.217	4.005	+	PDPR	ENSG00000090857.14	3' UTR
chr5	127552154	127552245	21.161	4.005	+	PRRC1	ENSG00000164244.21	3' UTR
chr5	149494646	149494669	28.621	4.005	-	CSNK1A1	ENSG00000113712.19	3' UTR
chr9	113292292	113292386	16.807	4.005	+	PRPF4	ENSG00000136875.13	3' UTR
chr7	26213178	26213206	28.077	4.005	+	CBX3	ENSG00000122565.19	3' UTR
chrX	139728714	139728865	25.292	4.005	-	ATP11C	ENSG00000101974.14	3' UTR
chr5	34832165	34832230	12.301	4.005	+	RAI14	ENSG00000039560.14	3' UTR
chr7	2076129	2076243	6.067	4.005	-	MAD1L1	ENSG00000002822.15	Distal intron
chr1	110023393	110023441	19.397	4.004	+	AHCYL1	ENSG00000168710.18	3' UTR
chr3	155181079	155181144	12.56	4.004	+	MME	ENSG00000196549.12	3' UTR
chr11	34099450	34099466	23.399	4.004	+	CAPRIN1	ENSG00000135387.21	3' UTR
chr2	170966398	170966444	18.318	4.004	+	GORASP2	ENSG00000115806.13	3' UTR
chr14	75134133	75134221	44.732	4.004	-	TMED10	ENSG00000170348.9	3' UTR
chr8	66631415	66631516	11.627	4.004	-	VCPIP1	ENSG00000175073.8	3' UTR
chr2	112663250	112663286	23.937	4.004	+	SLC20A1	ENSG00000144136.11	3' UTR
chr12	46187144	46187177	51.003	4.004	-	SLC38A1	ENSG00000111371.16	3' UTR
chr19	3976133	3976146	400	4.004	-	EEF2	ENSG00000167658.16	3' UTR
chr3	123492628	123492698	22.356	4.004	-	HACD2	ENSG00000206527.10	3' UTR
chr5	179729410	179729438	400	4.004	+	CANX	ENSG00000127022.15	3' UTR
chr1	77091505	77091579	12.994	4.004	-	PIGK	ENSG00000142892.15	3' UTR
chr12	12916917	12916993	400	4.003	+	GPRC5A	ENSG00000013588.9	3' UTR
chr18	211575	211642	21.205	4.003	+	USP14	ENSG00000101557.15	3' UTR
chr2	134449269	134449450	32.414	4.003	+	MGAT5	ENSG00000152127.9	3' UTR
chr1	81969219	81969318	20.923	4.003	+	ADGRL2	ENSG00000117114.20	CDS
chr11	58620124	58620198	23.535	4.003	+	ZFP91	ENSG00000186660.15	3' UTR
chr2	97759034	97759052	15.008	4.003	-	TMEM131	ENSG00000075568.17	CDS
chr7	42026354	42026413	16.968	4.002	-	GLI3	ENSG00000106571.14	CDS
chr15	98958934	98958995	46.94	4.002	+	IGF1R	ENSG00000140443.15	3' UTR
chr7	108149036	108149126	8.537	4.002	-	NRCAM	ENSG00000091129.21	3' UTR
chr6	122438349	122438434	12.964	4.002	-	Z99129.4	ENSG00000279453.1	Noncoding exon
chr19	55386590	55386611	400	4.002	+	RPL28	ENSG00000108107.15	CDS
chr10	74119564	74119595	33.75	4.001	+	VCL	ENSG00000035403.18	3' UTR
chr3	185490331	185490411	8.578	4.001	-	TMEM41A	ENSG00000163900.11	3' UTR
chr14	23098258	23098449	31.55	4.001	+	C14orf119	ENSG00000179933.6	3' UTR
chr10	124009388	124009456	8.578	4.001	-	CHST15	ENSG00000182022.18	3' UTR
chr16	83812700	83812775	8.051	4.001	+	HSBP1	ENSG00000230989.7	3' UTR
chr11	43855831	43855909	19.216	4.001	+	HSD17B12	ENSG00000149084.13	3' UTR
chr4	108667529	108667577	16.474	4.001	+	OSTC	ENSG00000198856.13	3' UTR
chr22	19968911	19968985	23.122	4.001	+	COMT	ENSG00000093010.14	3' UTR
chr4	75644981	75645017	20.347	4.001	-	G3BP2	ENSG00000138757.14	3' UTR
chrX	136211233	136211288	38.156	4.001	+	FHL1	ENSG00000022267.19	3' UTR
chr14	24439894	24440061	23.446	4	-	SDR39U1	ENSG00000100445.17	3' UTR
chr14	22771561	22771631	24.471	4	+	OXA1L	ENSG00000155463.14	3' UTR
chr12	54241126	54241170	59.177	4	-	CBX5	ENSG00000094916.16	3' UTR
chrX	71240225	71240254	8.836	4	-	ZMYM3	ENSG00000147130.14	3' UTR
chr4	73075357	73075433	20.883	4	-	ANKRD17	ENSG00000132466.19	3' UTR
chr1	202943826	202943881	24.825	4	-	ADIPOR1	ENSG00000159346.13	CDS
chr9	104139436	104139529	12.944	4	+	SMC2	ENSG00000136824.19	3' UTR
chr19	14159968	14160027	3.684	3.999	+	AC022098.1	ENSG00000267169.2	Distal intron (ncRNA)
chr5	87391099	87391179	16.249	3.999	+	RASA1	ENSG00000145715.15	3' UTR
chr11	64804194	64804235	20.962	3.999	-	MEN1	ENSG00000133895.16	3' UTR
chr6	34245259	34245274	400	3.999	+	HMGA1	ENSG00000137309.20	3' UTR
chr1	205715496	205715529	400	3.999	-	NUCKS1	ENSG00000069275.13	3' UTR
chr3	39095047	39095121	12.666	3.999	+	WDR48	ENSG00000114742.14	3' UTR
chr1	77091276	77091335	10.139	3.999	-	PIGK	ENSG00000142892.15	3' UTR
chr14	54425324	54425365	15.961	3.999	-	CNIH1	ENSG00000100528.12	3' UTR
chr1	229304519	229304613	16.156	3.999	+	RAB4A	ENSG00000168118.12	3' UTR
chr17	28723702	28723712	47.951	3.999	+	RPL23A	ENSG00000198242.14	CDS
chr11	108509060	108509146	11.67	3.999	-	EXPH5	ENSG00000110723.12	3' UTR
chr1	159918631	159918645	38.633	3.999	-	TAGLN2	ENSG00000158710.15	3' UTR
chr12	4302233	4302293	26.811	3.999	+	CCND2	ENSG00000118971.9	3' UTR
chr3	170084279	170084354	9.366	3.999	+	GPR160	ENSG00000173890.17	CDS
chr6	75255486	75255507	38.555	3.998	-	TMEM30A	ENSG00000112697.17	3' UTR
chr13	98022385	98022512	34.508	3.998	+	IPO5	ENSG00000065150.21	3' UTR
chr3	72980309	72980383	11.411	3.998	+	GXYLT2	ENSG00000172986.13	Distal intron
chr17	58998384	58998495	12.347	3.998	-	TRIM37	ENSG00000108395.14	3' UTR
chr5	72209018	72209075	21.825	3.998	+	MAP1B	ENSG00000131711.15	3' UTR
chr7	92613896	92613916	31.752	3.998	-	CDK6	ENSG00000105810.10	3' UTR
chr9	125966422	125966473	15.289	3.998	+	PBX3	ENSG00000167081.18	3' UTR
chr4	147635128	147635200	14.684	3.998	+	TMEM184C	ENSG00000164168.8	3' UTR
chr7	90414610	90414623	4.901	3.998	+	CLDN12	ENSG00000157224.16	3' UTR
chr1	164849769	164849878	12.147	3.998	+	PBX1	ENSG00000185630.19	3' UTR
chr2	175928424	175928515	19.92	3.997	-	LNPK	ENSG00000144320.14	3' UTR
chr5	78459287	78459361	13.101	3.997	+	SCAMP1	ENSG00000085365.18	CDS
chr11	119300509	119300547	9.403	3.997	+	CBL	ENSG00000110395.7	3' UTR
chr12	50099734	50099790	23.074	3.997	+	SMARCD1	ENSG00000066117.15	3' UTR
chr13	29510639	29510716	67.597	3.997	-	SLC7A1	ENSG00000139514.13	3' UTR
chr5	32406924	32406984	26.151	3.997	-	ZFR	ENSG00000056097.16	CDS
chr1	224160205	224160265	10.453	3.997	+	FBXO28	ENSG00000143756.12	3' UTR
chr1	244708801	244708821	41.677	3.997	+	DESI2	ENSG00000121644.19	3' UTR
chr11	12941669	12941692	6.808	3.996	+	TEAD1	ENSG00000187079.19	3' UTR
chr9	129090256	129090298	4.256	3.996	+	DOLPP1	ENSG00000167130.18	3' UTR
chr20	49114128	49114231	25.144	3.996	-	STAU1	ENSG00000124214.19	3' UTR
chr2	46187105	46187204	4.863	3.996	+	PRKCE	ENSG00000171132.14	3' UTR
chr19	23827645	23827704	41.156	3.996	+	RPSAP58	ENSG00000225178.5	Noncoding exon
chr12	122208046	122208123	20.996	3.996	-	DIABLO|AC048338.2	ENSG00000184047.20||ENSG00000284934.2	3' UTR
chrX	72579390	72579422	3.609	3.996	-	PHKA1	ENSG00000067177.15	3' UTR
chr16	54114382	54114428	4.863	3.996	+	FTO	ENSG00000140718.21	3' UTR
chr15	75467278	75467394	10.985	3.996	-	PTPN9	ENSG00000169410.10	3' UTR
chr12	53468776	53468778	57.268	3.996	+	PCBP2	ENSG00000197111.16	CDS
chr9	133932047	133932122	5.186	3.996	-	VAV2	ENSG00000160293.17	Distal intron
chr1	235551633	235551679	10.99	3.996	-	GNG4	ENSG00000168243.11	3' UTR
chr10	132551882	132551938	3.609	3.996	+	INPP5A	ENSG00000068383.19	Distal intron
chr14	77509645	77509696	17.918	3.996	-	SPTLC2	ENSG00000100596.7	3' UTR
chrX	119583880	119583914	5.145	3.996	+	UBE2A	ENSG00000077721.16	3' UTR
chr2	170966488	170966518	21.865	3.995	+	GORASP2	ENSG00000115806.13	3' UTR
chr2	1633370	1633443	29.188	3.995	-	PXDN	ENSG00000130508.11	3' UTR
chr9	128166072	128166130	17.44	3.995	-	CIZ1	ENSG00000148337.21	3' UTR
chr15	80978655	80978827	37.576	3.995	-	MESD	ENSG00000117899.11	3' UTR
chr11	12262536	12262655	6.038	3.995	+	MICAL2	ENSG00000133816.16	3' UTR
chr13	29513329	29513340	24.63	3.995	-	SLC7A1	ENSG00000139514.13	3' UTR
chr4	38700620	38700690	9.584	3.995	+	KLF3	ENSG00000109787.13	3' UTR
chr12	123936626	123936690	14.867	3.995	-	CCDC92	ENSG00000119242.8	3' UTR
chr3	179021555	179021661	13.476	3.995	-	ZMAT3	ENSG00000172667.11	3' UTR
chr19	37150366	37150593	16.608	3.995	-	ZNF585A	ENSG00000196967.11	3' UTR
chr3	160436848	160436881	5.79	3.994	-	TRIM59	ENSG00000213186.8	3' UTR
chr8	37756156	37756223	13.876	3.994	+	ERLIN2	ENSG00000147475.17	3' UTR
chr9	95459648	95459720	3.776	3.994	-	PTCH1	ENSG00000185920.16	CDS
chr10	100361096	100361124	400	3.994	+	SCD	ENSG00000099194.6	3' UTR
chr17	32493239	32493287	3.776	3.994	-	MYO1D	ENSG00000176658.17	3' UTR
chr10	22329363	22329410	7.532	3.994	+	COMMD3-BMI1|BMI1	ENSG00000168283.14||ENSG00000269897.5	CDS
chr16	11351026	11351117	16.328	3.994	+	RMI2	ENSG00000175643.10	3' UTR
chr17	63694373	63694409	3.346	3.994	+	MAP3K3	ENSG00000198909.8	3' UTR
chr17	4271067	4271153	13.542	3.994	-	UBE2G1	ENSG00000132388.12	3' UTR
chr8	41263916	41263945	3.346	3.994	-	SFRP1	ENSG00000104332.12	3' UTR
chrX	45747040	45747053	3.346	3.994	-	hsa-mir-222	MI0000299	miRNA
chr2	147930620	147930673	4.318	3.994	+	ACVR2A	ENSG00000121989.15	3' UTR
chr12	62644973	62645019	4.318	3.994	-	PPM1H	ENSG00000111110.12	3' UTR
chr14	67651238	67651301	3.346	3.994	+	ARG2	ENSG00000081181.8	3' UTR
chr16	81044290	81044408	15.235	3.994	+	ATMIN	ENSG00000166454.10	CDS
chr11	9588675	9588780	13.36	3.994	+	WEE1	ENSG00000166483.11	3' UTR
chr3	17158874	17158970	11.701	3.994	-	TBC1D5	ENSG00000131374.14	3' UTR
chr19	18741868	18741921	3.776	3.994	+	CRTC1	ENSG00000105662.16	Distal intron
chr8	26655948	26656014	14.85	3.994	+	DPYSL2	ENSG00000092964.18	3' UTR
chr12	12916868	12916917	61.283	3.993	+	GPRC5A	ENSG00000013588.9	3' UTR
chr11	125957975	125958060	9.069	3.993	-	CDON	ENSG00000064309.14	3' UTR
chr1	183626531	183626599	17.311	3.993	-	ARPC5	ENSG00000162704.16	3' UTR
chr7	141659225	141659286	12.483	3.993	-	DENND11	ENSG00000257093.7	3' UTR
chr4	118817258	118817413	13.44	3.993	-	SEC24D	ENSG00000150961.15	CDS
chr12	125028270	125028354	9.069	3.993	+	BRI3BP	ENSG00000184992.13	3' UTR
chr21	31119140	31119246	11.964	3.993	-	TIAM1	ENSG00000156299.13	3' UTR
chr13	68985432	68985552	8.167	3.992	+	ZDHHC20P4	ENSG00000232380.1	Noncoding exon
chr22	21763610	21763655	22.671	3.992	-	MAPK1	ENSG00000100030.15	3' UTR
chr3	196050389	196050427	20.516	3.992	-	TFRC	ENSG00000072274.13	3' UTR
chr14	60713765	60713791	9.705	3.992	-	SIX4	ENSG00000100625.9	CDS
chr2	32155678	32155730	6.011	3.992	+	SPAST	ENSG00000021574.13	3' UTR
chr7	92613786	92613814	13.069	3.992	-	CDK6	ENSG00000105810.10	3' UTR
chr6	149379378	149379430	46.023	3.992	+	TAB2	ENSG00000055208.19	CDS
chr15	65579412	65579461	6.011	3.992	-	INTS14	ENSG00000138614.15	CDS
chr11	118396781	118396801	26.385	3.992	+	UBE4A	ENSG00000110344.10	3' UTR
chr1	81970335	81970429	11.327	3.992	+	ADGRL2	ENSG00000117114.20	CDS
chr8	26657839	26657931	11.807	3.992	+	DPYSL2	ENSG00000092964.18	3' UTR
chr8	73323469	73323512	36.772	3.991	+	RDH10	ENSG00000121039.10	3' UTR
chr8	43129397	43129460	18.869	3.991	+	POMK	ENSG00000185900.11	3' UTR
chr12	10222582	10222636	10.802	3.991	+	GABARAPL1	ENSG00000139112.11	3' UTR
chr12	51243215	51243241	18.718	3.991	+	DAZAP2	ENSG00000183283.16	3' UTR
chrX	119244167	119244195	44.148	3.991	+	PGRMC1	ENSG00000101856.10	3' UTR
chr11	118503802	118503824	30.484	3.991	+	KMT2A	ENSG00000118058.23	CDS
chr2	113712993	113713027	29.68	3.991	-	SLC35F5	ENSG00000115084.15	3' UTR
chr12	110350836	110350883	24.671	3.991	+	ATP2A2	ENSG00000174437.17	3' UTR
chr3	67374853	67374907	7.923	3.991	-	SUCLG2	ENSG00000172340.15	3' UTR
chr1	6590936	6591061	12.29	3.991	-	KLHL21	ENSG00000162413.16	3' UTR
chr21	17792808	17792882	5.389	3.991	-	C21orf91	ENSG00000154642.11	3' UTR
chr4	2929124	2929168	8.836	3.991	+	ADD1	ENSG00000087274.17	3' UTR
chr1	8352860	8352942	16.156	3.991	-	RERE	ENSG00000142599.19	3' UTR
chr3	45083535	45083622	11.688	3.991	-	CDCP1	ENSG00000163814.8	3' UTR
chr17	50966045	50966154	33.817	3.991	-	SPAG9	ENSG00000008294.21	3' UTR
chr2	68175042	68175110	8.836	3.991	+	PNO1	ENSG00000115946.8	3' UTR
chr16	47083236	47083380	34.963	3.991	-	NETO2	ENSG00000171208.10	CDS
chr3	122880546	122880603	7.923	3.991	+	SLC49A4	ENSG00000138463.9	3' UTR
chr13	52033161	52033238	6.783	3.991	+	UTP14C|ALG11	ENSG00000253797.2||ENSG00000253710.4	3' UTR
chr1	40072202	40072249	14.835	3.99	+	CAP1	ENSG00000131236.17	3' UTR
chr1	40072066	40072082	13.574	3.99	+	CAP1	ENSG00000131236.17	3' UTR
chr19	15236766	15236840	14.025	3.99	-	BRD4	ENSG00000141867.17	3' UTR
chr12	46184566	46184606	58.185	3.99	-	SLC38A1	ENSG00000111371.16	3' UTR
chr1	119915600	119915613	36.347	3.99	-	NOTCH2	ENSG00000134250.20	CDS
chr17	75845924	75846004	22.073	3.99	-	WBP2	ENSG00000132471.12	CDS
chr12	27694422	27694518	16.237	3.989	+	PPFIBP1	ENSG00000110841.14	3' UTR
chr6	17616664	17616688	16.156	3.989	-	NUP153	ENSG00000124789.12	CDS
chr20	354294	354366	11.659	3.989	+	NRSN2	ENSG00000125841.13	3' UTR
chr15	42531714	42531761	13.951	3.989	+	SNAP23	ENSG00000092531.10	3' UTR
chr9	34635293	34635331	69.226	3.989	-	SIGMAR1	ENSG00000147955.17	3' UTR
chr1	64833541	64833610	14.482	3.989	-	JAK1	ENSG00000162434.13	3' UTR
chr17	78853789	78853902	400	3.989	-	TIMP2	ENSG00000035862.12	3' UTR
chr8	18056517	18056573	11.756	3.988	-	ASAH1	ENSG00000104763.20	3' UTR
chr20	61975773	61975825	5.935	3.988	-	TAF4	ENSG00000130699.18	3' UTR
chr5	142000721	142000768	6.893	3.988	-	GNPDA1	ENSG00000113552.16	3' UTR
chr3	70955149	70955198	4.691	3.988	-	FOXP1	ENSG00000114861.22	3' UTR
chr14	81474605	81474655	36.083	3.988	-	SEL1L	ENSG00000071537.14	3' UTR
chr10	114433373	114433416	4.691	3.988	-	ABLIM1	ENSG00000099204.20	3' UTR
chr10	74118337	74118347	29.426	3.988	+	VCL	ENSG00000035403.18	3' UTR
chr1	162526886	162526967	28.168	3.988	+	UHMK1	ENSG00000152332.16	3' UTR
chr7	21900976	21901157	29.479	3.988	-	CDCA7L	ENSG00000164649.20	3' UTR
chr1	156292947	156293031	11.67	3.988	-	GLMP	ENSG00000198715.13	CDS
chr8	141171617	141171643	3.083	3.987	+	DENND3	ENSG00000105339.10	Distal intron
chr22	28788676	28788755	13.544	3.987	+	CCDC117	ENSG00000159873.10	3' UTR
chr12	88494142	88494185	3.083	3.987	-	KITLG	ENSG00000049130.16	3' UTR
chr1	27967519	27967616	11.411	3.987	+	XKR8	ENSG00000158156.9	3' UTR
chr12	119680862	119680942	12.168	3.987	+	PRKAB1	ENSG00000111725.11	3' UTR
chr16	54114116	54114174	10.139	3.987	+	FTO	ENSG00000140718.21	3' UTR
chr8	9137553	9137646	5.475	3.987	-	PPP1R3B	ENSG00000173281.5	3' UTR
chr3	48293137	48293157	3.506	3.987	-	NME6	ENSG00000172113.9	3' UTR
chr1	48436252	48436305	3.506	3.987	+	AL356968.2	ENSG00000235105.1	Noncoding exon
chrX	18239395	18239437	3.506	3.987	-	SCML2	ENSG00000102098.19	3' UTR
chr6	85495011	85495028	41.555	3.987	+	NT5E	ENSG00000135318.12	3' UTR
chr17	58089453	58089487	5.684	3.987	+	DYNLL2	ENSG00000264364.3	3' UTR
chr10	89214414	89214456	20.599	3.987	-	LIPA	ENSG00000107798.18	3' UTR
chr3	198040298	198040390	8.814	3.987	+	LMLN	ENSG00000185621.11	3' UTR
chr5	109868486	109868568	21.927	3.987	+	MAN2A1	ENSG00000112893.9	Noncoding exon
chr21	44849884	44849917	76.323	3.987	-	PTTG1IP	ENSG00000183255.12	3' UTR
chr1	30968164	30968172	17.908	3.987	-	PUM1	ENSG00000134644.16	Proximal intron
chr1	65230446	65230586	21.996	3.987	+	AK4	ENSG00000162433.15	3' UTR
chr11	33736384	33736392	4.986	3.987	-	CD59	ENSG00000085063.17	5' UTR
chr10	28620360	28620406	15.76	3.986	+	WAC	ENSG00000095787.23	3' UTR
chr17	35725918	35725975	17.838	3.986	+	AP2B1	ENSG00000006125.18	3' UTR
chr2	70986331	70986405	24.201	3.986	-	TEX261	ENSG00000144043.12	3' UTR
chr2	26395383	26395440	10.572	3.986	+	SELENOI	ENSG00000138018.18	3' UTR
chr1	65229007	65229071	12.529	3.986	+	AK4	ENSG00000162433.15	3' UTR
chr12	124013207	124013291	58.018	3.986	+	ZNF664	ENSG00000179195.16	3' UTR
chr3	111194048	111194090	9.223	3.986	+	NECTIN3	ENSG00000177707.11	Distal intron
chr11	119301480	119301529	12.08	3.986	+	CBL	ENSG00000110395.7	3' UTR
chr20	46061337	46061443	21.275	3.986	-	NCOA5	ENSG00000124160.12	3' UTR
chr8	43127172	43127214	19.519	3.985	+	POMK	ENSG00000185900.11	3' UTR
chr7	94665920	94665956	13.636	3.985	+	PEG10	ENSG00000242265.5	3' UTR
chr3	179021850	179022044	22.871	3.985	-	ZMAT3	ENSG00000172667.11	3' UTR
chr2	168772796	168772880	16.47	3.985	+	CERS6	ENSG00000172292.15	3' UTR
chr3	155182075	155182150	15.066	3.985	+	MME	ENSG00000196549.12	3' UTR
chr6	149399161	149399182	10.668	3.985	+	TAB2	ENSG00000055208.19	CDS
chr16	83811953	83812029	8.438	3.985	+	HSBP1	ENSG00000230989.7	3' UTR
chr2	46905382	46905410	11.757	3.985	-	MCFD2	ENSG00000180398.13	3' UTR
chr6	19840295	19840356	12.241	3.985	+	ID4	ENSG00000172201.12	3' UTR
chr5	154053910	154054019	21.396	3.985	+	MFAP3	ENSG00000037749.12	3' UTR
chr3	132538361	132538400	5.72	3.985	+	DNAJC13	ENSG00000138246.17	3' UTR
chr13	51365569	51365662	5.72	3.985	-	INTS6	ENSG00000102786.15	3' UTR
chr4	1808589	1808769	19.538	3.985	+	FGFR3	ENSG00000068078.19	3' UTR
chr12	120701426	120701478	23.693	3.984	+	MLEC	ENSG00000110917.8	3' UTR
chr12	84861484	84861544	16.237	3.984	-	SLC6A15	ENSG00000072041.17	3' UTR
chr1	167790635	167790680	17.976	3.984	+	MPZL1	ENSG00000197965.12	3' UTR
chr6	116278294	116278344	34.106	3.984	-	TSPYL1	ENSG00000189241.8	3' UTR
chr10	35638854	35639010	10.393	3.983	-	FZD8	ENSG00000177283.7	3' UTR
chr6	149378830	149378909	65.492	3.983	+	TAB2	ENSG00000055208.19	CDS
chr1	89714825	89714932	6.462	3.983	+	LRRC8C	ENSG00000171488.15	CDS
chr6	36925564	36925605	21.996	3.983	+	C6orf89	ENSG00000198663.17	3' UTR
chr18	35140760	35140795	7.743	3.983	+	MAPRE2	ENSG00000166974.13	3' UTR
chr19	2072977	2073121	15.721	3.983	-	MOB3A	ENSG00000172081.14	3' UTR
chr1	113968445	113968510	17.109	3.983	+	HIPK1	ENSG00000163349.22	CDS
chr3	124966102	124966169	17.718	3.983	-	HEG1	ENSG00000173706.14	3' UTR
chr1	162782476	162782577	30.683	3.982	+	DDR2	ENSG00000162733.19	3' UTR
chrX	77826744	77826796	8.45	3.982	-	MAGT1	ENSG00000102158.20	3' UTR
chr15	50736650	50736721	6.691	3.982	-	SPPL2A	ENSG00000138600.10	CDS
chr5	115580158	115580195	6.691	3.982	-	TICAM2|TMED7-TICAM2	ENSG00000243414.6||ENSG00000251201.8	3' UTR
chr2	69248098	69248159	19.186	3.982	+	ANTXR1	ENSG00000169604.19	3' UTR
chr5	111730760	111730799	10.654	3.982	-	NREP	ENSG00000134986.14	3' UTR
chr3	52524643	52524680	27.615	3.982	-	NT5DC2	ENSG00000168268.11	CDS
chr13	39343223	39343319	9.09	3.982	-	LHFPL6	ENSG00000183722.9	3' UTR
chr1	30872613	30872693	15.698	3.982	-	SDC3	ENSG00000162512.16	3' UTR
chr12	54351392	54351462	31.529	3.981	+	COPZ1	ENSG00000111481.10	3' UTR
chrX	50093642	50093818	30.189	3.981	+	CLCN5	ENSG00000171365.17	3' UTR
chr7	90414319	90414336	6.508	3.981	+	CLDN12	ENSG00000157224.16	3' UTR
chr12	49763213	49763245	63.845	3.981	+	TMBIM6	ENSG00000139644.13	3' UTR
chr2	37203952	37204006	13.484	3.981	+	CEBPZOS	ENSG00000218739.10	3' UTR
chr11	118601482	118601535	44.08	3.981	+	ARCN1	ENSG00000095139.14	3' UTR
chr15	90500179	90500242	31.482	3.981	+	IQGAP1	ENSG00000140575.13	3' UTR
chr6	89926908	89927070	5.185	3.981	-	BACH2	ENSG00000112182.15	3' UTR
chr5	173315946	173315982	33.351	3.98	-	STC2	ENSG00000113739.10	3' UTR
chr6	143941617	143941707	15.558	3.98	-	PLAGL1	ENSG00000118495.20	CDS
chr8	17220533	17220609	9.891	3.98	+	ZDHHC2	ENSG00000104219.13	3' UTR
chr1	30872246	30872284	15.492	3.98	-	SDC3	ENSG00000162512.16	3' UTR
chr1	25816924	25817009	35.351	3.98	+	SELENON	ENSG00000162430.17	3' UTR
chr4	114678006	114678090	14.276	3.98	+	UGT8	ENSG00000174607.11	3' UTR
chr1	113973751	113973818	13.253	3.98	+	HIPK1	ENSG00000163349.22	3' UTR
chr4	76158923	76158956	23.334	3.98	-	SCARB2	ENSG00000138760.10	3' UTR
chr17	14206857	14206918	5.086	3.98	+	COX10	ENSG00000006695.12	CDS
chr7	77794010	77794038	10.675	3.979	-	TMEM60	ENSG00000135211.6	CDS
chr6	149379149	149379199	25.506	3.979	+	TAB2	ENSG00000055208.19	CDS
chr9	132689358	132689453	13.434	3.979	+	GTF3C4	ENSG00000125484.12	3' UTR
chr3	105658320	105658369	8.547	3.979	-	CBLB	ENSG00000114423.23	3' UTR
chr12	46188053	46188097	68.597	3.979	-	SLC38A1	ENSG00000111371.16	3' UTR
chr9	112686912	112687045	11.393	3.979	-	INIP	ENSG00000148153.14	3' UTR
chr1	40072341	40072373	29.76	3.979	+	CAP1	ENSG00000131236.17	3' UTR
chr10	73775807	73775929	9.709	3.979	+	FUT11	ENSG00000196968.11	3' UTR
chr11	118526318	118526367	29.579	3.979	+	KMT2A	ENSG00000118058.23	3' UTR
chr10	59651869	59652011	6.945	3.979	-	SLC16A9	ENSG00000165449.11	3' UTR
chr4	99072034	99072131	12.263	3.978	-	ADH5	ENSG00000197894.11	3' UTR
chr15	64740356	64740421	14.754	3.978	-	RBPMS2	ENSG00000166831.9	3' UTR
chr5	179970451	179970508	16.52	3.978	-	RNF130	ENSG00000113269.14	CDS
chr4	25929367	25929450	10.139	3.978	+	SMIM20	ENSG00000250317.8	3' UTR
chr10	59792853	59792902	15.945	3.978	-	CCDC6	ENSG00000108091.11	3' UTR
chr1	183626326	183626422	34.461	3.978	-	ARPC5	ENSG00000162704.16	3' UTR
chr5	78780503	78780658	11.446	3.978	-	ARSB	ENSG00000113273.17	CDS
chr20	50081866	50081892	19.523	3.978	-	UBE2V1|TMEM189-UBE2V1	ENSG00000124208.16||ENSG00000244687.12	3' UTR
chr18	35991365	35991390	22.904	3.977	-	RPRD1A	ENSG00000141425.18	3' UTR
chr12	101760028	101760142	15.92	3.977	-	GNPTAB	ENSG00000111670.16	CDS
chr9	127691325	127691479	16.556	3.977	+	STXBP1	ENSG00000136854.23	3' UTR
chr4	108048478	108048599	10.259	3.977	-	LEF1	ENSG00000138795.10	3' UTR
chr1	205714389	205714498	400	3.977	-	NUCKS1	ENSG00000069275.13	3' UTR
chr13	31136949	31136984	12.666	3.977	-	HSPH1	ENSG00000120694.20	3' UTR
chr3	32481887	32482026	31.102	3.977	-	CMTM6	ENSG00000091317.8	3' UTR
chr6	32168383	32168415	22.143	3.977	-	AGPAT1	ENSG00000204310.13	3' UTR
chr12	13215090	13215156	31.688	3.977	+	EMP1	ENSG00000134531.10	3' UTR
chr1	202962340	202962423	4.937	3.976	-	CYB5R1	ENSG00000159348.13	3' UTR
chr6	122438882	122438924	8.803	3.976	-	Z99129.4	ENSG00000279453.1	Noncoding exon
chr11	134150376	134150443	17.013	3.976	+	JAM3	ENSG00000166086.13	3' UTR
chr1	179076222	179076326	17.04	3.976	+	FAM20B	ENSG00000116199.12	3' UTR
chr10	101039859	101039982	10.195	3.976	+	SFXN3	ENSG00000107819.13	3' UTR
chr5	142001441	142001469	5.803	3.976	-	GNPDA1	ENSG00000113552.16	3' UTR
chr7	141477929	141478007	4.863	3.976	+	TMEM178B	ENSG00000261115.6	3' UTR
chrX	112775132	112775144	50.942	3.976	-	AMOT	ENSG00000126016.15	3' UTR
chr16	58021234	58021279	9.069	3.976	+	USB1	ENSG00000103005.12	3' UTR
chr20	21166317	21166374	8.814	3.976	-	RPS15AP1	ENSG00000214535.3	Noncoding exon
chr15	26547663	26547741	7.201	3.976	-	GABRB3	ENSG00000166206.15	3' UTR
chr3	122890798	122890822	3.684	3.976	+	LINC02035	ENSG00000273033.2	Noncoding exon
chr1	87107166	87107202	10.195	3.976	+	HS2ST1	ENSG00000153936.17	3' UTR
chr12	98732815	98732879	3.237	3.976	+	APAF1	ENSG00000120868.14	3' UTR
chr10	5763526	5763603	21.625	3.976	+	TASOR2	ENSG00000108021.20	3' UTR
chr14	70030716	70030782	3.684	3.976	+	SMOC1	ENSG00000198732.11	3' UTR
chr20	51598439	51598516	5.803	3.976	-	ATP9A	ENSG00000054793.14	3' UTR
chr21	17567888	17567910	4.863	3.976	+	CXADR	ENSG00000154639.19	3' UTR
chr2	40114060	40114131	6.21	3.976	-	SLC8A1	ENSG00000183023.18	3' UTR
chr17	49404731	49404806	10.195	3.976	-	PHB	ENSG00000167085.12	3' UTR
chr1	26123532	26123609	3.237	3.976	+	PDIK1L	ENSG00000175087.10	3' UTR
chr4	73085297	73085437	43.015	3.976	-	ANKRD17	ENSG00000132466.19	CDS
chr16	74452055	74452099	51.064	3.976	-	GLG1	ENSG00000090863.12	CDS
chr20	5191017	5191064	13.951	3.975	+	CDS2	ENSG00000101290.14	3' UTR
chr3	14142013	14142032	20.656	3.975	+	TMEM43	ENSG00000170876.8	3' UTR
chr12	13216470	13216509	42.301	3.975	+	EMP1	ENSG00000134531.10	CDS
chr11	119096920	119096984	48.308	3.974	-	DPAGT1	ENSG00000172269.19	3' UTR
chr17	28724124	28724147	15.492	3.974	+	RPL23A	ENSG00000198242.14	3' UTR
chr18	59328392	59328458	57.985	3.974	-	LMAN1	ENSG00000074695.6	3' UTR
chr1	117523599	117523639	11.964	3.974	+	MAN1A2	ENSG00000198162.12	3' UTR
chr1	171584148	171584187	55.591	3.974	+	PRRC2C	ENSG00000117523.16	CDS
chr15	57717381	57717465	7.46	3.974	+	POLR2M	ENSG00000255529.9	3' UTR
chr3	25596601	25596672	7.46	3.974	+	RARB	ENSG00000077092.19	CDS
chr10	97715507	97715523	7.46	3.974	+	MARVELD1	ENSG00000155254.13	3' UTR
chr11	108472797	108472831	14.386	3.974	-	POGLUT3	ENSG00000178202.13	3' UTR
chr1	114718097	114718177	58.818	3.974	-	CSDE1	ENSG00000009307.16	CDS
chr19	49869366	49869388	14.121	3.974	-	AKT1S1	ENSG00000204673.11	3' UTR
chr11	95172422	95172480	10.407	3.974	-	SESN3	ENSG00000149212.12	3' UTR
chr18	75289223	75289353	15.636	3.974	+	TSHZ1	ENSG00000179981.11	3' UTR
chr7	8087360	8087420	8.272	3.974	+	GLCCI1	ENSG00000106415.13	3' UTR
chr4	102796079	102796151	37.829	3.974	-	UBE2D3	ENSG00000109332.20	3' UTR
chr12	911107	911145	25.487	3.973	+	WNK1	ENSG00000060237.18	3' UTR
chrX	120254127	120254184	11.659	3.973	+	ZBTB33	ENSG00000177485.7	CDS
chr15	98959055	98959093	17.371	3.973	+	IGF1R	ENSG00000140443.15	3' UTR
chr1	233384624	233384650	7.434	3.972	+	MAP3K21	ENSG00000143674.11	3' UTR
chr1	15664660	15664720	6.269	3.972	+	DDI2	ENSG00000197312.12	3' UTR
chr10	59651053	59651139	6.421	3.972	-	SLC16A9	ENSG00000165449.11	3' UTR
chr17	1345182	1345223	71.413	3.972	-	YWHAE	ENSG00000108953.17	3' UTR
chr4	158906576	158906669	7.219	3.972	+	FNIP2	ENSG00000052795.13	3' UTR
chr14	81474905	81474999	50.32	3.972	-	SEL1L	ENSG00000071537.14	3' UTR
chr3	45084818	45084894	10.678	3.972	-	CDCP1	ENSG00000163814.8	3' UTR
chr13	113322952	113323033	400	3.972	+	LAMP1	ENSG00000185896.11	3' UTR
chr21	25880905	25880925	400	3.972	-	APP	ENSG00000142192.21	3' UTR
chr1	243504872	243504903	15.924	3.972	-	AKT3	ENSG00000117020.18	3' UTR
chr1	9729288	9729374	35.038	3.972	-	CLSTN1	ENSG00000171603.18	3' UTR
chr16	21656246	21656261	8.814	3.972	+	METTL9	ENSG00000197006.14	3' UTR
chrX	153351143	153351234	13.912	3.972	+	ZNF275	ENSG00000063587.15	3' UTR
chr6	13787325	13787372	8.007	3.972	-	MCUR1	ENSG00000050393.11	3' UTR
chr3	119493053	119493066	4.318	3.972	+	POGLUT1	ENSG00000163389.12	3' UTR
chr12	54132321	54132387	7.219	3.972	+	LINC02381	ENSG00000250742.4	Noncoding exon
chr1	40073900	40073959	66.442	3.972	-	PPT1	ENSG00000131238.18	3' UTR
chr7	139564121	139564147	11.482	3.972	-	HIPK2	ENSG00000064393.16	3' UTR
chr5	116446744	116446892	17.099	3.972	-	SEMA6A	ENSG00000092421.17	CDS
chr9	122238762	122238835	6.269	3.972	-	RBM18	ENSG00000119446.14	3' UTR
chr10	12123064	12123160	27.143	3.972	+	DHTKD1	ENSG00000181192.12	3' UTR
chr1	205713819	205713863	400	3.972	-	NUCKS1	ENSG00000069275.13	3' UTR
chr15	82539983	82539990	400	3.971	-	RPS17|AC245033.1	ENSG00000260836.2||ENSG00000182774.13	CDS
chr5	175527118	175527203	37.637	3.971	+	SFXN1	ENSG00000164466.13	3' UTR
chr17	1423055	1423140	17.802	3.971	-	CRK	ENSG00000167193.8	CDS
chr11	110230749	110230781	21.205	3.971	-	RDX	ENSG00000137710.17	3' UTR
chr8	58450302	58450408	29.282	3.971	+	UBXN2B	ENSG00000215114.10	3' UTR
chr9	99153241	99153298	12.664	3.97	+	TGFBR1	ENSG00000106799.13	3' UTR
chr17	1345091	1345115	29.611	3.97	-	YWHAE	ENSG00000108953.17	3' UTR
chr6	70861209	70861233	4.657	3.97	+	SMAP1	ENSG00000112305.15	3' UTR
chr8	39104175	39104239	400	3.97	+	ADAM9	ENSG00000168615.12	3' UTR
chr7	16706388	16706476	13.038	3.97	+	BZW2	ENSG00000136261.15	3' UTR
chr12	51996773	51996867	11.257	3.97	+	ACVR1B	ENSG00000135503.13	3' UTR
chr2	201380170	201380232	5.122	3.97	-	TRAK2	ENSG00000115993.13	3' UTR
chr2	241352670	241352744	82.139	3.97	+	SEPTIN2	ENSG00000168385.18	3' UTR
chr16	55584028	55584098	5.122	3.97	+	LPCAT2	ENSG00000087253.13	3' UTR
chr10	100188691	100188806	11.33	3.97	-	CHUK	ENSG00000213341.11	3' UTR
chr17	1033304	1033409	5.186	3.969	-	ABR	ENSG00000159842.15	Distal intron
chrX	149482816	149482852	6.233	3.969	-	AC244197.3|IDS	ENSG00000010404.18||ENSG00000241489.8	CDS
chr3	28323805	28323860	4.014	3.969	-	AZI2	ENSG00000163512.14	3' UTR
chr3	5216532	5216574	6.161	3.969	+	EDEM1	ENSG00000134109.11	3' UTR
chr2	177538497	177538529	6.955	3.969	+	AGPS	ENSG00000018510.16	3' UTR
chr6	131891648	131891701	9.353	3.969	+	ENPP1	ENSG00000197594.13	3' UTR
chr10	114435879	114435962	12.263	3.969	-	ABLIM1	ENSG00000099204.20	3' UTR
chr10	89214359	89214408	24.687	3.969	-	LIPA	ENSG00000107798.18	3' UTR
chr1	154962468	154962473	6.161	3.969	-	SHC1	ENSG00000160691.19	3' UTR
chr12	79450890	79450976	4.901	3.969	+	SYT1	ENSG00000067715.14	3' UTR
chr13	94404408	94404455	4.691	3.969	+	GPC6	ENSG00000183098.11	3' UTR
chrX	107650754	107650805	22.032	3.969	+	PRPS1	ENSG00000147224.13	3' UTR
chr19	53353851	53353925	4.901	3.969	+	ZNF845	ENSG00000213799.13	3' UTR
chr3	156703423	156703469	10.735	3.969	+	TIPARP	ENSG00000163659.13	CDS
chr2	48581028	48581124	7.743	3.969	+	STON1|STON1-GTF2A1L	ENSG00000243244.7||ENSG00000068781.21	CDS
chr6	131882430	131882475	5.684	3.969	+	ENPP1	ENSG00000197594.13	CDS
chr7	75536396	75536500	23.133	3.969	-	HIP1	ENSG00000127946.17	3' UTR
chr17	40281912	40281987	8.712	3.969	+	WIPF2	ENSG00000171475.14	3' UTR
chr5	36102726	36102788	7.045	3.969	-	LMBRD2	ENSG00000164187.7	3' UTR
chr12	13215008	13215058	33.746	3.968	+	EMP1	ENSG00000134531.10	3' UTR
chr10	11871934	11872198	5.478	3.968	+	PROSER2	ENSG00000148426.13	3' UTR
chr7	6463020	6463093	62.601	3.968	-	KDELR2	ENSG00000136240.10	CDS
chr2	85053140	85053236	21.796	3.968	+	KCMF1	ENSG00000176407.18	CDS
chr10	87050898	87050967	30.947	3.968	-	GLUD1	ENSG00000148672.9	3' UTR
chr16	68191192	68191335	40.478	3.968	+	NFATC3	ENSG00000072736.19	CDS
chr10	28595976	28596042	44.341	3.968	+	WAC	ENSG00000095787.23	CDS
chr3	50354777	50354825	12.349	3.968	-	TMEM115	ENSG00000126062.4	3' UTR
chr19	41261623	41261665	400	3.967	+	AXL	ENSG00000167601.12	3' UTR
chrX	129805324	129805399	15.157	3.967	-	ZDHHC9	ENSG00000188706.13	3' UTR
chr12	46184606	46184635	66.625	3.967	-	SLC38A1	ENSG00000111371.16	3' UTR
chr1	43364031	43364095	25.807	3.967	-	ELOVL1	ENSG00000066322.15	CDS
chr1	224160265	224160334	14.092	3.967	+	FBXO28	ENSG00000143756.12	3' UTR
chr12	49763308	49763344	84.456	3.967	+	TMBIM6	ENSG00000139644.13	3' UTR
chr1	230837358	230837496	21.487	3.967	-	C1orf198	ENSG00000119280.17	3' UTR
chr20	7981186	7981288	13.574	3.967	-	TMX4	ENSG00000125827.9	3' UTR
chr5	172975782	172975898	10.547	3.966	+	AC008429.2	ENSG00000253785.1	Noncoding exon
chr10	91864498	91864627	39.775	3.966	+	TNKS2	ENSG00000107854.6	3' UTR
chr1	229324056	229324169	20.529	3.966	-	CCSAP	ENSG00000154429.11	3' UTR
chr12	12913350	12913369	400	3.966	+	GPRC5A	ENSG00000013588.9	3' UTR
chr7	97181615	97181722	10.259	3.966	+	SDHAF3	ENSG00000196636.8	3' UTR
chr7	55206354	55206413	20.456	3.966	+	EGFR	ENSG00000146648.19	3' UTR
chr6	12120842	12120971	20.166	3.966	+	HIVEP1	ENSG00000095951.17	CDS
chr2	130347089	130347153	14.152	3.966	+	IMP4	ENSG00000136718.10	3' UTR
chr17	50381436	50381493	51.245	3.965	-	LRRC59	ENSG00000108829.10	3' UTR
chr6	149378427	149378485	33.928	3.965	+	TAB2	ENSG00000055208.19	CDS
chr3	120395554	120395620	36.826	3.965	-	FSTL1	ENSG00000163430.12	3' UTR
chr2	234493553	234493676	13.986	3.965	-	ARL4C	ENSG00000188042.8	3' UTR
chr1	205715021	205715043	77.68	3.965	-	NUCKS1	ENSG00000069275.13	3' UTR
chr13	45954779	45954861	7.479	3.965	-	ZC3H13	ENSG00000123200.16	3' UTR
chr5	55166643	55166689	16.968	3.965	+	GPX8	ENSG00000164294.14	3' UTR
chr22	42618853	42618899	16.599	3.965	-	CYB5R3	ENSG00000100243.21	3' UTR
chr19	14088086	14088144	17.311	3.965	-	SAMD1	ENSG00000141858.12	3' UTR
chr7	135927078	135927134	56.925	3.965	-	MTPN	ENSG00000105887.11	3' UTR
chr6	17609321	17609358	10.915	3.965	+	FAM8A1	ENSG00000137414.6	3' UTR
chr15	57286394	57286417	9.769	3.965	+	TCF12	ENSG00000140262.18	3' UTR
chr1	40294061	40294162	15.961	3.964	+	ZMPSTE24	ENSG00000084073.10	3' UTR
chr12	12916774	12916834	36.257	3.964	+	GPRC5A	ENSG00000013588.9	3' UTR
chr1	229321201	229321209	3.441	3.964	-	CCSAP	ENSG00000154429.11	3' UTR
chr10	24583954	24584079	13.069	3.964	-	ARHGAP21	ENSG00000107863.18	3' UTR
chr17	75021125	75021199	6.691	3.964	+	MRPL58	ENSG00000167862.10	3' UTR
chr16	11700456	11700499	5.684	3.964	-	TXNDC11	ENSG00000153066.12	CDS
chr7	873444	873502	45.661	3.964	+	SUN1	ENSG00000164828.18	3' UTR
chr6	26546562	26546632	20.996	3.964	+	HMGN4	ENSG00000182952.5	3' UTR
chr7	155308522	155308562	20.217	3.964	+	INSIG1	ENSG00000186480.13	3' UTR
chr15	26547145	26547207	5.935	3.964	-	GABRB3	ENSG00000166206.15	3' UTR
chr15	57234042	57234082	10.972	3.964	+	TCF12	ENSG00000140262.18	CDS
chr15	63323961	63324078	3.441	3.964	-	CA12	ENSG00000074410.14	3' UTR
chr7	95291988	95292088	5.734	3.963	+	PPP1R9A	ENSG00000158528.12	3' UTR
chr6	32827620	32827745	34.133	3.963	-	TAP2	ENSG00000204267.16	3' UTR
chr9	86026383	86026432	15.522	3.963	-	GOLM1	ENSG00000135052.16	3' UTR
chr22	25195240	25195347	25.606	3.963	+	KIAA1671	ENSG00000197077.13	3' UTR
chr15	65577176	65577187	33.081	3.963	+	HACD3	ENSG00000074696.13	3' UTR
chr7	143307222	143307240	8.649	3.963	+	CASP2	ENSG00000106144.20	3' UTR
chr1	234606361	234606405	14.386	3.963	-	IRF2BP2	ENSG00000168264.10	3' UTR
chr5	149494669	149494690	35.365	3.963	-	CSNK1A1	ENSG00000113712.19	3' UTR
chr6	109366657	109366684	24.071	3.963	-	CD164	ENSG00000135535.17	3' UTR
chrX	130204782	130204900	12.574	3.963	-	ZNF280C	ENSG00000056277.16	3' UTR
chr5	179729518	179729547	400	3.963	+	CANX	ENSG00000127022.15	3' UTR
chr16	20736055	20736183	11.458	3.963	-	THUMPD1	ENSG00000066654.14	3' UTR
chr2	172504825	172504888	87.945	3.963	+	ITGA6	ENSG00000091409.15	3' UTR
chr16	66621874	66621929	8.863	3.963	-	CMTM4	ENSG00000183723.13	3' UTR
chr14	51999706	51999798	17.641	3.963	+	RTRAF	ENSG00000087302.9	CDS
chr5	97036118	97036167	10.081	3.963	+	LNPEP	ENSG00000113441.16	3' UTR
chr3	141925896	141925953	59.327	3.962	+	ATP1B3	ENSG00000069849.11	3' UTR
chr12	46189040	46189061	44.677	3.962	-	SLC38A1	ENSG00000111371.16	CDS
chr13	73687273	73687323	5.475	3.962	-	KLF12	ENSG00000118922.17	3' UTR
chr8	30106883	30107077	24.339	3.962	+	LEPROTL1	ENSG00000104660.19	3' UTR
chr5	62388831	62388890	12.19	3.962	-	DIMT1	ENSG00000086189.10	3' UTR
chr3	58293910	58294088	14.642	3.962	+	ABHD6	ENSG00000163686.15	3' UTR
chr15	78498843	78498912	18.341	3.962	+	IREB2	ENSG00000136381.13	3' UTR
chr14	104937526	104937552	36.723	3.962	-	AHNAK2	ENSG00000185567.7	3' UTR
chr1	89934196	89934255	11.482	3.962	+	LRRC8D	ENSG00000171492.14	CDS
chr6	7282048	7282077	18.687	3.961	-	SSR1	ENSG00000124783.14	3' UTR
chr4	41954342	41954382	47.603	3.961	+	TMEM33	ENSG00000109133.13	3' UTR
chr14	51255510	51255539	5.586	3.961	+	TMX1	ENSG00000139921.13	3' UTR
chr6	34245226	34245258	400	3.961	+	HMGA1	ENSG00000137309.20	3' UTR
chr11	33544210	33544260	26.151	3.961	+	KIAA1549L	ENSG00000110427.16	CDS
chr9	130138622	130138689	18.188	3.961	+	GPR107	ENSG00000148358.19	3' UTR
chr11	121631700	121631809	8.803	3.96	+	SORL1	ENSG00000137642.13	3' UTR
chr3	57091622	57091719	8.281	3.96	-	IL17RD	ENSG00000144730.19	3' UTR
chr15	41279464	41279540	19.823	3.96	+	CHP1	ENSG00000187446.12	3' UTR
chr10	124008130	124008213	7.46	3.96	-	CHST15	ENSG00000182022.18	3' UTR
chr12	53471669	53471733	400	3.96	+	PCBP2	ENSG00000197111.16	CDS
chr2	36847213	36847295	15.219	3.96	-	STRN	ENSG00000115808.12	3' UTR
chr2	134453901	134453983	12.405	3.959	+	MGAT5	ENSG00000152127.9	3' UTR
chr19	11324581	11324678	12.29	3.959	-	RAB3D	ENSG00000105514.8	3' UTR
chr18	35991513	35991557	41.218	3.959	-	RPRD1A	ENSG00000141425.18	3' UTR
chr14	54475797	54475873	26.945	3.959	-	GMFB	ENSG00000197045.13	3' UTR
chr19	41261599	41261623	400	3.959	+	AXL	ENSG00000167601.12	3' UTR
chr3	126006623	126006674	5.72	3.959	-	SLC41A3	ENSG00000114544.16	3' UTR
chr5	172950880	172950950	13.636	3.959	+	ERGIC1	ENSG00000113719.16	3' UTR
chr18	27951303	27951351	6.66	3.959	-	CDH2	ENSG00000170558.10	3' UTR
chr6	34245741	34245749	400	3.959	+	HMGA1	ENSG00000137309.20	3' UTR
chr7	130170405	130170436	4.891	3.959	-	TMEM209	ENSG00000146842.17	CDS
chr13	40811531	40811614	12.891	3.959	+	SLC25A15	ENSG00000102743.15	3' UTR
chr16	57460739	57460825	14.152	3.959	+	COQ9	ENSG00000088682.14	3' UTR
chr1	38838792	38838875	3.717	3.959	-	RRAGC	ENSG00000116954.8	3' UTR
chr19	23827591	23827645	40.551	3.959	+	RPSAP58	ENSG00000225178.5	Noncoding exon
chr3	126006888	126006997	17.099	3.959	-	SLC41A3	ENSG00000114544.16	3' UTR
chr1	244708200	244708227	33.252	3.959	+	DESI2	ENSG00000121644.19	3' UTR
chr6	73198123	73198205	8.537	3.959	+	KCNQ5	ENSG00000185760.16	3' UTR
chr4	56328171	56328294	8.411	3.959	+	CRACD	ENSG00000109265.14	3' UTR
chr6	111558959	111559031	4.662	3.959	-	TRAF3IP2	ENSG00000056972.20	3' UTR
chr2	120218997	120219035	6.66	3.959	-	TMEM185B	ENSG00000226479.4	3' UTR
chr4	158906356	158906468	11.439	3.959	+	FNIP2	ENSG00000052795.13	3' UTR
chr20	50081892	50081943	42.102	3.959	-	UBE2V1|TMEM189-UBE2V1	ENSG00000244687.12||ENSG00000124208.16	3' UTR
chr11	63976381	63976407	26.868	3.959	+	COX8A	ENSG00000176340.4	3' UTR
chr2	186761922	186762101	22.354	3.958	+	FAM171B	ENSG00000144369.13	CDS
chr12	64714187	64714224	12.043	3.958	-	GNS	ENSG00000135677.11	3' UTR
chr17	37512905	37512960	7.678	3.958	+	DUSP14	ENSG00000276023.5	3' UTR
chr7	6023925	6023967	400	3.958	-	EIF2AK1	ENSG00000086232.13	3' UTR
chr19	41261452	41261471	87.251	3.958	+	AXL	ENSG00000167601.12	3' UTR
chr17	42571812	42571930	9.45	3.958	+	MLX	ENSG00000108788.11	3' UTR
chr19	16553050	16553119	15.417	3.958	-	SLC35E1	ENSG00000127526.15	3' UTR
chr18	49118742	49118790	9.09	3.958	-	DYM	ENSG00000141627.14	CDS
chr22	29140282	29140368	8.45	3.958	+	KREMEN1	ENSG00000183762.13	CDS
chr10	100151796	100151809	12.868	3.958	-	ERLIN1	ENSG00000107566.14	3' UTR
chr5	62388537	62388630	19.852	3.958	-	DIMT1	ENSG00000086189.10	3' UTR
chr1	46042792	46042905	6.73	3.958	-	PIK3R3	ENSG00000117461.15	3' UTR
chr2	85321151	85321223	57.087	3.958	-	TGOLN2	ENSG00000152291.14	3' UTR
chr21	43694965	43695140	37.748	3.957	+	RRP1B	ENSG00000160208.13	3' UTR
chr11	34099378	34099442	28.173	3.957	+	CAPRIN1	ENSG00000135387.21	3' UTR
chr1	150967392	150967447	47.469	3.957	-	CERS2	ENSG00000143418.20	CDS
chr1	167788556	167788649	34.819	3.957	+	MPZL1	ENSG00000197965.12	3' UTR
chr20	4700377	4700431	38.949	3.957	+	PRNP	ENSG00000171867.17	3' UTR
chr11	118504368	118504421	39.938	3.957	+	KMT2A	ENSG00000118058.23	CDS
chr9	104140273	104140330	7.453	3.957	+	SMC2	ENSG00000136824.19	3' UTR
chr4	56968419	56968477	10.654	3.957	-	NOA1	ENSG00000084092.7	CDS
chr5	176509029	176509070	58.579	3.956	+	FAF2	ENSG00000113194.13	3' UTR
chr2	37204006	37204028	5.83	3.956	+	CEBPZOS	ENSG00000218739.10	3' UTR
chr5	172951548	172951616	17.575	3.956	+	ERGIC1	ENSG00000113719.16	3' UTR
chr7	128770110	128770176	57.325	3.956	+	CALU	ENSG00000128595.17	3' UTR
chrX	136046556	136046591	10.735	3.955	+	SLC9A6	ENSG00000198689.12	3' UTR
chr2	54972285	54972303	56.024	3.955	-	RTN4	ENSG00000115310.18	3' UTR
chr18	47155455	47155539	9.205	3.955	-	IER3IP1	ENSG00000134049.6	3' UTR
chr17	76159533	76159574	5.79	3.955	-	RNF157	ENSG00000141576.16	CDS
chr4	102261849	102261970	12.119	3.955	-	SLC39A8	ENSG00000138821.13	3' UTR
chr11	33543830	33543908	37.867	3.955	+	KIAA1549L	ENSG00000110427.16	CDS
chr15	80978583	80978609	7.201	3.955	-	MESD	ENSG00000117899.11	3' UTR
chr1	244706267	244706335	56.995	3.955	+	DESI2	ENSG00000121644.19	3' UTR
chr3	37983329	37983375	5.803	3.955	+	CTDSPL	ENSG00000144677.15	3' UTR
chr6	70860959	70861096	13.184	3.955	+	SMAP1	ENSG00000112305.15	3' UTR
chr3	133820111	133820166	13.732	3.955	+	SRPRB	ENSG00000144867.12	3' UTR
chr3	105576340	105576394	19.566	3.955	+	ALCAM	ENSG00000170017.12	3' UTR
chr9	113292438	113292521	15.762	3.955	+	PRPF4	ENSG00000136875.13	3' UTR
chr6	36686780	36686837	6.682	3.955	+	CDKN1A	ENSG00000124762.14	3' UTR
chrX	68841619	68841671	3.346	3.955	+	EFNB1	ENSG00000090776.6	3' UTR
chr19	16575436	16575592	4.14	3.955	-	MED26	ENSG00000105085.11	3' UTR
chr17	67086939	67087035	19.711	3.955	-	HELZ	ENSG00000198265.12	CDS
chr16	31090962	31090988	30.432	3.955	-	VKORC1	ENSG00000167397.15	3' UTR
chr12	53468814	53468832	400	3.955	+	PCBP2	ENSG00000197111.16	CDS
chr7	108573902	108573954	3.609	3.955	+	DNAJB9	ENSG00000128590.5	3' UTR
chr7	6583338	6583378	5.965	3.955	+	ZDHHC4	ENSG00000136247.14	CDS
chr8	53715808	53715885	9.353	3.955	-	ATP6V1H	ENSG00000047249.18	3' UTR
chr3	172633150	172633165	8.465	3.955	-	NCEH1	ENSG00000144959.11	3' UTR
chr17	4733808	4733873	3.346	3.955	-	CXCL16	ENSG00000161921.16	3' UTR
chr4	53461569	53461647	3.609	3.955	+	AC058822.1	ENSG00000282278.1	Distal intron
chr12	57820081	57820180	26.11	3.955	-	CTDSP2	ENSG00000175215.11	3' UTR
chr12	49764142	49764154	400	3.955	+	TMBIM6	ENSG00000139644.13	3' UTR
chr14	50722787	50722851	14.337	3.954	-	NIN	ENSG00000100503.25	3' UTR
chr21	37223752	37223926	24.62	3.953	-	VPS26C	ENSG00000157538.14	3' UTR
chr9	36338440	36338532	27.075	3.953	-	RNF38	ENSG00000137075.18	3' UTR
chr20	5100054	5100101	16.237	3.952	-	TMEM230	ENSG00000089063.15	3' UTR
chr5	141511657	141511735	9.769	3.952	+	PCDHGA4|PCDHGC4|PCDHGA11|PCDHGA2|PCDHGB1|PCDHGC3|PCDHGB5|PCDHGA9|PCDHGC5|PCDHGA10|PCDHGA7|PCDHGA6|PCDHGB6|PCDHGA1|PCDHGA5|PCDHGA3|PCDHGB2|PCDHGA8|PCDHGB3|PCDHGB7|PCDHGA12|PCDHGB4	ENSG00000253159.3||ENSG00000261934.2||ENSG00000253873.6||ENSG00000253537.3||ENSG00000253953.3||ENSG00000276547.1||ENSG00000242419.5||ENSG00000240764.4||ENSG00000254122.3||ENSG00000262209.3||ENSG00000254221.2||ENSG00000240184.7||ENSG00000204956.5||ENSG00000253846.2||ENSG00000253767.2||ENSG00000081853.15||ENSG00000262576.3||ENSG00000253305.2||ENSG00000254245.3||ENSG00000253910.2||ENSG00000253485.2||ENSG00000253731.3	3' UTR
chr1	15571223	15571302	7.97	3.952	+	DNAJC16	ENSG00000116138.13	3' UTR
chr17	7017420	7017497	10.407	3.952	+	RNASEK-C17orf49|C17orf49	ENSG00000161939.19||ENSG00000258315.5	3' UTR
chr12	1494485	1494572	16.884	3.952	+	ERC1	ENSG00000082805.20	3' UTR
chr12	12913248	12913321	400	3.952	+	GPRC5A	ENSG00000013588.9	3' UTR
chr12	14501450	14501511	8.836	3.952	+	ATF7IP	ENSG00000171681.12	3' UTR
chr7	116795898	116795928	12.483	3.951	+	MET	ENSG00000105976.15	CDS
chr1	151759739	151759778	13.726	3.951	-	MRPL9	ENSG00000143436.11	3' UTR
chr2	195737226	195737283	61.537	3.951	+	SLC39A10	ENSG00000196950.14	3' UTR
chr9	34635032	34635066	400	3.951	-	SIGMAR1	ENSG00000147955.17	3' UTR
chr2	128000055	128000058	14.703	3.951	-	SAP130	ENSG00000136715.19	CDS
chr1	119915613	119915681	53.6	3.951	-	NOTCH2	ENSG00000134250.20	CDS
chr1	119915549	119915568	31.406	3.951	-	NOTCH2	ENSG00000134250.20	CDS
chr12	64714921	64714960	15.792	3.951	-	GNS	ENSG00000135677.11	3' UTR
chr1	109592838	109592870	6.955	3.95	+	GNAI3	ENSG00000065135.12	3' UTR
chr12	49764543	49764582	400	3.95	+	TMBIM6	ENSG00000139644.13	3' UTR
chr1	89714771	89714825	5.295	3.95	+	LRRC8C	ENSG00000171488.15	CDS
chr12	53945939	53946022	3.506	3.95	+	HOXC13	ENSG00000123364.5	3' UTR
chr10	62096346	62096409	3.506	3.95	+	ARID5B	ENSG00000150347.16	3' UTR
chr13	76883550	76883577	6.792	3.95	-	KCTD12	ENSG00000178695.6	3' UTR
chr8	37862167	37862225	3.083	3.95	-	RAB11FIP1	ENSG00000156675.16	3' UTR
chr3	49360013	49360055	400	3.95	-	RHOA	ENSG00000067560.12	3' UTR
chr1	220698807	220698898	3.083	3.95	+	C1orf115	ENSG00000162817.7	3' UTR
chr5	134142184	134142251	3.506	3.95	+	TCF7	ENSG00000081059.20	CDS
chr7	70792343	70792369	6.945	3.95	+	AUTS2	ENSG00000158321.18	3' UTR
chr16	90005023	90005064	7.479	3.95	-	DBNDD1	ENSG00000003249.14	3' UTR
chr17	55777119	55777166	3.506	3.95	+	PCTP	ENSG00000141179.14	3' UTR
chr5	109867647	109867689	16.907	3.95	+	MAN2A1	ENSG00000112893.9	Noncoding exon
chr8	37779566	37779626	6.986	3.95	+	PLPBP	ENSG00000147471.12	3' UTR
chr10	100363953	100363970	400	3.95	+	SCD	ENSG00000099194.6	3' UTR
chr4	75047336	75047412	3.584	3.95	+	PARM1	ENSG00000169116.11	3' UTR
chr1	154582105	154582125	9.872	3.95	-	ADAR	ENSG00000160710.17	3' UTR
chr19	14119978	14120065	17.399	3.95	-	ASF1B	ENSG00000105011.9	3' UTR
chr1	67704202	67704270	22.53	3.95	-	GNG12	ENSG00000172380.6	3' UTR
chr18	35990362	35990390	22.871	3.949	-	RPRD1A	ENSG00000141425.18	3' UTR
chr3	100748289	100748415	61.256	3.949	+	TFG	ENSG00000114354.15	CDS
chr2	181536108	181536177	14.667	3.949	+	ITGA4	ENSG00000115232.14	3' UTR
chr2	182925476	182925524	23.334	3.949	-	NCKAP1	ENSG00000061676.15	3' UTR
chr20	35950139	35950246	9.164	3.949	+	PHF20	ENSG00000025293.17	3' UTR
chr5	116443881	116443951	10.256	3.949	-	SEMA6A	ENSG00000092421.17	3' UTR
chr7	75536847	75536894	7.652	3.949	-	HIP1	ENSG00000127946.17	3' UTR
chr3	184242542	184242638	40.64	3.948	-	ALG3	ENSG00000214160.10	CDS
chr12	46188179	46188205	51.664	3.948	-	SLC38A1	ENSG00000111371.16	3' UTR
chr7	2664517	2664574	26.473	3.948	+	TTYH3	ENSG00000136295.15	3' UTR
chr1	155247826	155247869	23.271	3.948	-	FAM189B	ENSG00000160767.21	CDS
chr13	99559421	99559529	24.54	3.948	+	TM9SF2	ENSG00000125304.10	CDS
chr7	116796246	116796362	34.011	3.948	+	MET	ENSG00000105976.15	3' UTR
chrX	118793587	118793605	20.516	3.948	+	IL13RA1	ENSG00000131724.11	3' UTR
chr11	118505795	118505866	64.231	3.948	+	KMT2A	ENSG00000118058.23	CDS
chr18	9954345	9954384	24.03	3.948	+	VAPA	ENSG00000101558.14	3' UTR
chr19	10643539	10643614	13.349	3.948	+	SLC44A2	ENSG00000129353.15	3' UTR
chr14	90405004	90405077	60.423	3.948	+	CALM1	ENSG00000198668.13	3' UTR
chr14	73219683	73219712	12.529	3.948	+	PSEN1	ENSG00000080815.19	3' UTR
chr3	123493601	123493713	35.898	3.947	-	HACD2	ENSG00000206527.10	3' UTR
chr12	123293175	123293238	9.65	3.947	-	SBNO1	ENSG00000139697.14	3' UTR
chr16	3963550	3963595	11.458	3.947	-	ADCY9	ENSG00000162104.10	3' UTR
chr22	44493102	44493165	7.219	3.946	-	RTL6	ENSG00000188636.4	3' UTR
chr21	14373244	14373302	32.353	3.946	-	HSPA13	ENSG00000155304.6	3' UTR
chr2	127862151	127862172	6.691	3.946	-	AMMECR1L	ENSG00000144233.10	3' UTR
chr5	55626002	55626090	23.331	3.946	-	SLC38A9	ENSG00000177058.12	3' UTR
chr1	25832799	25832906	4.646	3.946	+	MTFR1L	ENSG00000117640.18	3' UTR
chr4	77035730	77035785	19.92	3.946	+	SEPTIN11	ENSG00000138758.11	3' UTR
chr1	53807773	53807790	14.684	3.946	-	NDC1	ENSG00000058804.12	CDS
chr17	51178140	51178196	6.691	3.946	-	MBTD1	ENSG00000011258.16	3' UTR
chr12	120768364	120768412	15.108	3.946	-	SPPL3	ENSG00000157837.16	CDS
chr2	105264897	105265049	12.71	3.946	-	TGFBRAP1	ENSG00000135966.13	3' UTR
chr20	50124515	50124635	8.232	3.946	-	TMEM189	ENSG00000240849.11	3' UTR
chr9	128696181	128696266	29.375	3.946	+	SET	ENSG00000119335.17	3' UTR
chr12	105021272	105021303	13.93	3.946	-	ALDH1L2	ENSG00000136010.14	3' UTR
chr13	46784250	46784256	12.263	3.946	-	ESD	ENSG00000139684.15	CDS
chr7	137879473	137879562	16.737	3.946	-	CREB3L2	ENSG00000182158.15	3' UTR
chr3	67375160	67375224	14.303	3.946	-	SUCLG2	ENSG00000172340.15	3' UTR
chr22	37862995	37863038	42.343	3.945	+	EIF3L	ENSG00000100129.18	CDS
chr12	53467257	53467289	400	3.945	+	PCBP2	ENSG00000197111.16	CDS
chr12	12917323	12917343	33	3.945	+	GPRC5A	ENSG00000013588.9	3' UTR
chr22	41178825	41178897	15.215	3.945	+	EP300	ENSG00000100393.14	CDS
chr12	116717142	116717228	23.271	3.945	-	C12orf49	ENSG00000111412.6	3' UTR
chr1	169132380	169132424	16.111	3.945	+	ATP1B1	ENSG00000143153.13	3' UTR
chr3	14198296	14198349	16.12	3.945	+	LSM3	ENSG00000170860.4	3' UTR
chr22	37863273	37863292	52.548	3.945	+	EIF3L	ENSG00000100129.18	CDS
chr17	78853731	78853780	50.002	3.944	-	TIMP2	ENSG00000035862.12	3' UTR
chr5	37290119	37290138	10.252	3.944	-	NUP155	ENSG00000113569.16	3' UTR
chr14	52640952	52640970	35.514	3.944	-	ERO1A	ENSG00000197930.13	3' UTR
chr19	10642366	10642394	8.438	3.944	+	SLC44A2	ENSG00000129353.15	CDS
chr1	236218155	236218203	6.858	3.944	-	ERO1B	ENSG00000086619.14	3' UTR
chr20	56369770	56369824	14.754	3.944	-	AURKA	ENSG00000087586.17	3' UTR
chr7	4756996	4757011	13.484	3.944	+	FOXK1	ENSG00000164916.11	CDS
chr5	55960514	55960554	12.891	3.944	-	IL6ST	ENSG00000134352.20	CDS
chr2	210431635	210431687	16.036	3.944	-	LANCL1	ENSG00000115365.12	3' UTR
chr2	152759871	152760038	29.013	3.944	+	ARL6IP6	ENSG00000177917.11	3' UTR
chr4	77055294	77055345	40.682	3.944	-	CCNI	ENSG00000118816.11	CDS
chr1	32775692	32775749	29.173	3.944	-	YARS1	ENSG00000134684.11	3' UTR
chr6	106454870	106454915	8.064	3.943	+	AL109920.1	ENSG00000200314.1	Noncoding exon
chr3	172632856	172632893	8.064	3.943	-	NCEH1	ENSG00000144959.11	3' UTR
chr7	6474177	6474186	32.198	3.943	-	KDELR2	ENSG00000136240.10	CDS
chr3	120396769	120396810	23.582	3.943	-	FSTL1	ENSG00000163430.12	3' UTR
chr6	95604834	95604885	8.167	3.943	+	MANEA	ENSG00000172469.16	CDS
chr10	114434472	114434543	8.064	3.943	-	ABLIM1	ENSG00000099204.20	3' UTR
chr9	130139182	130139232	14.566	3.943	+	GPR107	ENSG00000148358.19	3' UTR
chr20	20035802	20035913	5.904	3.943	-	CRNKL1	ENSG00000101343.15	3' UTR
chr17	8475586	8475619	9.951	3.943	-	MYH10	ENSG00000133026.13	3' UTR
chr6	106454915	106454935	8.064	3.943	+	AL109920.1	ENSG00000200314.1	Noncoding exon
chr15	71778756	71778858	8.747	3.943	+	THSD4	ENSG00000187720.14	3' UTR
chr9	112268095	112268130	11.688	3.943	-	PTBP3	ENSG00000119314.16	CDS
chrX	153352384	153352449	7.923	3.943	+	ZNF275	ENSG00000063587.15	3' UTR
chr4	98471395	98471488	16.807	3.943	-	TSPAN5	ENSG00000168785.8	3' UTR
chr7	70774088	70774100	5.904	3.943	+	AUTS2	ENSG00000158321.18	CDS
chr5	141515217	141515241	7.678	3.942	-	DIAPH1	ENSG00000131504.17	3' UTR
chr2	135169178	135169233	13.732	3.942	+	RAB3GAP1	ENSG00000115839.18	3' UTR
chr19	44888549	44888575	13.876	3.942	+	NECTIN2	ENSG00000130202.10	3' UTR
chr19	14119741	14119810	15.251	3.942	-	ASF1B	ENSG00000105011.9	3' UTR
chr3	122879740	122879819	7.255	3.942	+	SLC49A4	ENSG00000138463.9	3' UTR
chr2	27200244	27200304	15.558	3.942	-	SLC5A6	ENSG00000138074.15	3' UTR
chr17	7657069	7657169	5.136	3.942	+	ATP1B2	ENSG00000129244.9	3' UTR
chr19	3630475	3630604	13.544	3.942	-	PIP5K1C	ENSG00000186111.10	3' UTR
chr20	32167097	32167144	27.343	3.942	+	TM9SF4	ENSG00000101337.16	3' UTR
chr15	65595735	65595768	5.624	3.942	-	INTS14	ENSG00000138614.15	CDS
chr17	58490749	58490783	8.411	3.942	-	MTMR4	ENSG00000108389.9	3' UTR
chr8	90958534	90958588	8.491	3.942	-	C8orf88	ENSG00000253250.3	3' UTR
chr12	56713554	56713590	400	3.942	-	NACA	ENSG00000196531.13	CDS
chr9	130887438	130887486	5.624	3.942	+	ABL1	ENSG00000097007.19	3' UTR
chr4	89726454	89726597	9.65	3.942	-	SNCA	ENSG00000145335.17	3' UTR
chr18	35709909	35709941	19.216	3.941	+	GALNT1	ENSG00000141429.13	3' UTR
chr14	90540880	90540932	7.071	3.941	-	TTC7B	ENSG00000165914.15	3' UTR
chr5	32406986	32407016	16.767	3.941	-	ZFR	ENSG00000056097.16	CDS
chr9	96321236	96321345	6.663	3.941	-	SLC35D2	ENSG00000130958.13	CDS
chr3	39095752	39095841	12.043	3.941	+	WDR48	ENSG00000114742.14	3' UTR
chr11	6614031	6614106	400	3.941	-	TPP1	ENSG00000166340.17	3' UTR
chr15	22867085	22867134	18.406	3.941	+	NIPA2	ENSG00000140157.15	3' UTR
chr8	102205803	102205823	3.237	3.94	-	RRM2B	ENSG00000048392.12	3' UTR
chr1	24470621	24470703	7.299	3.94	+	NIPAL3	ENSG00000001461.17	3' UTR
chr7	92613939	92613970	35.817	3.94	-	CDK6	ENSG00000105810.10	3' UTR
chr2	210433981	210434066	24.438	3.94	-	LANCL1	ENSG00000115365.12	3' UTR
chr8	28752187	28752217	6.428	3.94	+	EXTL3	ENSG00000012232.9	3' UTR
chr1	37822457	37822496	3.837	3.94	-	MTF1	ENSG00000188786.10	CDS
chr12	96267217	96267265	11.755	3.94	+	ELK3	ENSG00000111145.8	3' UTR
chr11	6613631	6613662	47.335	3.94	-	TPP1	ENSG00000166340.17	3' UTR
chr17	76680734	76680817	12.666	3.94	-	MXRA7	ENSG00000182534.13	3' UTR
chr1	224158456	224158513	13.549	3.94	+	FBXO28	ENSG00000143756.12	3' UTR
chr7	42040037	42040122	17.918	3.94	-	GLI3	ENSG00000106571.14	CDS
chr17	28327943	28328033	22.073	3.94	+	TMEM97	ENSG00000109084.14	3' UTR
chr2	8873107	8873131	8.234	3.94	-	MBOAT2	ENSG00000143797.12	CDS
chr14	65062163	65062250	5.935	3.94	+	FNTB	ENSG00000257365.8	3' UTR
chr20	7978116	7978181	12.446	3.94	-	TMX4	ENSG00000125827.9	3' UTR
chr2	207764868	207764919	8.015	3.94	-	FZD5	ENSG00000163251.4	3' UTR
chr9	105362829	105362841	4.59	3.94	+	SLC44A1	ENSG00000070214.16	CDS
chr16	58161378	58161449	15.961	3.94	-	CSNK2A2	ENSG00000070770.9	3' UTR
chr6	110612289	110612384	7.434	3.94	-	CDK19	ENSG00000155111.15	3' UTR
chr19	11377521	11377610	8.406	3.94	-	EPOR	ENSG00000187266.14	3' UTR
chr10	128097906	128097958	17.518	3.939	-	MKI67	ENSG00000148773.14	3' UTR
chr20	21166374	21166393	8.547	3.939	-	RPS15AP1	ENSG00000214535.3	Noncoding exon
chr12	116716920	116716952	9.095	3.939	-	C12orf49	ENSG00000111412.6	3' UTR
chr2	216675338	216675446	20.121	3.939	-	IGFBP5	ENSG00000115461.5	3' UTR
chr4	76159177	76159237	35.38	3.939	-	SCARB2	ENSG00000138760.10	3' UTR
chr7	65956143	65956184	17.391	3.939	+	VKORC1L1	ENSG00000196715.7	3' UTR
chr12	57820180	57820240	17.208	3.939	-	CTDSP2	ENSG00000175215.11	3' UTR
chr4	37610864	37610931	13.304	3.939	-	RELL1	ENSG00000181826.10	3' UTR
chr11	35231538	35231548	38.156	3.938	+	CD44	ENSG00000026508.20	3' UTR
chr4	82824646	82824666	12.948	3.938	-	SEC31A	ENSG00000138674.17	CDS
chr1	61460211	61460240	4.901	3.938	+	NFIA	ENSG00000162599.17	3' UTR
chr21	46004458	46004536	72.522	3.938	+	COL6A1	ENSG00000142156.15	3' UTR
chr1	89713949	89714017	8.836	3.938	+	LRRC8C	ENSG00000171488.15	CDS
chrX	132376079	132376171	4.605	3.938	-	MBNL3	ENSG00000076770.14	3' UTR
chr4	108812130	108812209	4.17	3.938	-	COL25A1	ENSG00000188517.16	3' UTR
chrX	41225085	41225137	25.281	3.938	+	USP9X	ENSG00000124486.13	CDS
chr3	111200299	111200390	20.86	3.938	+	NECTIN3	ENSG00000177707.11	Distal intron
chr8	56963748	56963788	22.714	3.938	-	BPNT2	ENSG00000104331.9	3' UTR
chr8	143993116	143993183	59.033	3.938	+	GRINA	ENSG00000178719.17	3' UTR
chr21	25881654	25881676	400	3.938	-	APP	ENSG00000142192.21	CDS
chrX	24539998	24540027	4.605	3.938	+	PDK3	ENSG00000067992.16	3' UTR
chr12	123596649	123596665	29.845	3.938	+	TMED2	ENSG00000086598.11	CDS
chr5	134666822	134666849	9.891	3.938	+	SEC24A	ENSG00000113615.13	CDS
chr2	175924295	175924363	7.772	3.938	-	LNPK	ENSG00000144320.14	3' UTR
chr18	59903214	59903274	12.19	3.937	+	PMAIP1	ENSG00000141682.12	3' UTR
chr15	68779679	68779742	26.956	3.937	-	ANP32A	ENSG00000140350.15	3' UTR
chr19	3976091	3976133	400	3.937	-	EEF2	ENSG00000167658.16	3' UTR
chr5	163444783	163444812	26.233	3.937	+	CCNG1	ENSG00000113328.19	3' UTR
chr17	58346108	58346219	14.337	3.937	-	SUPT4H1	ENSG00000213246.7	3' UTR
chr5	113025897	113025995	10.802	3.936	-	MCC	ENSG00000171444.18	3' UTR
chr3	128070117	128070164	34.654	3.936	+	SEC61A1	ENSG00000058262.10	3' UTR
chr1	110021802	110021903	45.674	3.936	+	AHCYL1	ENSG00000168710.18	3' UTR
chr3	119492555	119492622	10.453	3.936	+	POGLUT1	ENSG00000163389.12	3' UTR
chr1	28200949	28201052	31.631	3.936	-	DNAJC8	ENSG00000126698.11	3' UTR
chr11	121307610	121307685	24.759	3.936	+	SC5D	ENSG00000109929.10	3' UTR
chr12	51060011	51060098	39.393	3.936	+	LETMD1	ENSG00000050426.16	3' UTR
chr10	15778546	15778638	9.871	3.935	-	MINDY3	ENSG00000148481.14	3' UTR
chr11	12940244	12940290	9.871	3.935	+	TEAD1	ENSG00000187079.19	3' UTR
chr6	18224351	18224393	28.944	3.935	-	DEK	ENSG00000124795.17	3' UTR
chr3	156542267	156542296	57.293	3.935	-	SSR3	ENSG00000114850.7	3' UTR
chr7	99891433	99891595	10.575	3.935	-	TRIM4	ENSG00000146833.15	3' UTR
chr12	53468781	53468802	400	3.935	+	PCBP2	ENSG00000197111.16	CDS
chr12	53468802	53468814	400	3.935	+	PCBP2	ENSG00000197111.16	CDS
chr14	81203902	81203920	15.435	3.935	-	GTF2A1	ENSG00000165417.12	CDS
chr22	40332205	40332286	13.75	3.935	+	TNRC6B	ENSG00000100354.21	3' UTR
chr14	54475583	54475626	8.547	3.935	-	GMFB	ENSG00000197045.13	3' UTR
chrX	133302057	133302102	7.749	3.934	-	GPC4	ENSG00000076716.9	3' UTR
chr8	89786592	89786668	6.693	3.934	+	RIPK2	ENSG00000104312.8	CDS
chr8	12722926	12722980	6.038	3.934	-	LONRF1	ENSG00000154359.13	3' UTR
chr17	42842117	42842176	16.41	3.934	+	PSME3	ENSG00000131467.11	3' UTR
chr11	118504501	118504524	40.12	3.934	+	KMT2A	ENSG00000118058.23	CDS
chr15	63153850	63153941	16.737	3.934	-	RPS27L	ENSG00000185088.14	3' UTR
chr1	164847157	164847197	10.133	3.934	+	PBX1	ENSG00000185630.19	3' UTR
chr8	41510024	41510051	13.986	3.934	+	GOLGA7	ENSG00000147533.17	3' UTR
chr16	87406628	87406760	26.008	3.934	-	ZCCHC14	ENSG00000140948.13	3' UTR
chr22	37850058	37850063	17.205	3.934	+	EIF3L	ENSG00000100129.18	CDS
chr20	63522061	63522146	47.469	3.934	+	PPDPF	ENSG00000125534.10	3' UTR
chr2	157736827	157736890	6.682	3.934	-	ACVR1	ENSG00000115170.15	3' UTR
chr2	30643766	30643833	19.319	3.933	+	LCLAT1	ENSG00000172954.14	3' UTR
chr15	56006841	56006926	4.937	3.933	-	CNOT6LP1	ENSG00000230183.4	Noncoding exon
chr3	5217478	5217514	8.849	3.933	+	EDEM1	ENSG00000134109.11	3' UTR
chr21	43695954	43695997	14.566	3.933	+	RRP1B	ENSG00000160208.13	3' UTR
chr18	35990080	35990143	23.143	3.933	-	RPRD1A	ENSG00000141425.18	3' UTR
chr11	66761677	66761739	5.136	3.933	-	C1QBPP2	ENSG00000213409.4	Noncoding exon
chr3	177021165	177021211	14.072	3.933	-	TBL1XR1	ENSG00000177565.18	3' UTR
chr1	40293928	40293990	19.096	3.933	+	ZMPSTE24	ENSG00000084073.10	3' UTR
chr16	58523374	58523418	35.716	3.933	-	CNOT1	ENSG00000125107.18	CDS
chrX	103253327	103253352	15.397	3.933	-	TCEAL8	ENSG00000180964.17	3' UTR
chr12	105021022	105021147	40.159	3.933	-	ALDH1L2	ENSG00000136010.14	3' UTR
chr2	69246689	69246725	23.199	3.933	+	ANTXR1	ENSG00000169604.19	3' UTR
chr14	99502741	99502799	32.553	3.933	+	CCNK	ENSG00000090061.17	CDS
chr1	93151874	93151931	22.032	3.933	-	TMED5	ENSG00000117500.13	3' UTR
chr17	18670853	18670934	4.662	3.933	-	FOXO3B	ENSG00000240445.5	3' UTR
chr7	6463095	6463167	45.478	3.932	-	KDELR2	ENSG00000136240.10	CDS
chr6	158636521	158636580	13.808	3.932	-	DYNLT1	ENSG00000146425.11	3' UTR
chr4	169722355	169722425	19.278	3.932	+	CLCN3	ENSG00000109572.14	3' UTR
chr2	42331672	42331770	19.791	3.932	+	EML4	ENSG00000143924.19	3' UTR
chr2	235055438	235055542	17.514	3.932	+	SH3BP4	ENSG00000130147.16	3' UTR
chr12	109535265	109535369	11.659	3.932	+	UBE3B	ENSG00000151148.14	3' UTR
chr7	92112173	92112242	15.417	3.932	-	CYP51A1	ENSG00000001630.17	3' UTR
chr8	140516388	140516462	13.876	3.931	+	CHRAC1	ENSG00000104472.10	3' UTR
chr9	131233666	131233696	7.216	3.931	+	NUP214	ENSG00000126883.17	3' UTR
chr20	44619650	44619781	22.577	3.931	-	ADA	ENSG00000196839.13	3' UTR
chr4	113381655	113381836	9.353	3.931	+	ANK2	ENSG00000145362.20	3' UTR
chr11	60922780	60922811	23.512	3.931	+	TMEM109	ENSG00000110108.10	3' UTR
chr15	98962997	98963082	28.282	3.931	+	IGF1R	ENSG00000140443.15	3' UTR
chr22	37863269	37863273	43.477	3.931	+	EIF3L	ENSG00000100129.18	CDS
chr14	22611360	22611530	6.54	3.931	+	ABHD4	ENSG00000100439.10	3' UTR
chr10	74119160	74119200	57.185	3.931	+	VCL	ENSG00000035403.18	3' UTR
chr12	124013291	124013313	43.854	3.931	+	ZNF664	ENSG00000179195.16	3' UTR
chr9	104759317	104759518	27.087	3.931	+	NIPSNAP3A	ENSG00000136783.10	CDS
chr10	114433550	114433620	9.353	3.931	-	ABLIM1	ENSG00000099204.20	3' UTR
chr1	171577450	171577496	51.595	3.931	+	PRRC2C	ENSG00000117523.16	CDS
chr6	151358268	151358311	12.868	3.931	+	AKAP12	ENSG00000131016.17	3' UTR
chr12	12912693	12912706	20.761	3.931	+	GPRC5A	ENSG00000013588.9	3' UTR
chr11	130144482	130144513	70.148	3.931	+	APLP2	ENSG00000084234.17	3' UTR
chr2	121338872	121338939	9.292	3.931	-	CLASP1	ENSG00000074054.19	3' UTR
chr15	77483448	77483504	15.721	3.93	+	HMG20A	ENSG00000140382.15	3' UTR
chr15	77484913	77484995	26.409	3.93	+	HMG20A	ENSG00000140382.15	3' UTR
chrX	120437542	120437687	57.743	3.93	-	LAMP2	ENSG00000005893.16	3' UTR
chr7	135928754	135928773	23.486	3.93	-	MTPN	ENSG00000105887.11	3' UTR
chr16	58405127	58405255	11.347	3.93	+	GINS3	ENSG00000181938.14	3' UTR
chr18	35141249	35141350	11.751	3.929	+	MAPRE2	ENSG00000166974.13	3' UTR
chr5	116446907	116446968	9.09	3.929	-	SEMA6A	ENSG00000092421.17	CDS
chr2	216205900	216205944	11.753	3.929	+	XRCC5	ENSG00000079246.16	3' UTR
chr6	138091428	138091474	15.088	3.929	-	PERP	ENSG00000112378.12	3' UTR
chr12	13081316	13081401	12.062	3.929	+	FAM234B	ENSG00000084444.14	3' UTR
chr2	230879048	230879069	19.651	3.929	+	ITM2C	ENSG00000135916.16	3' UTR
chr2	187464899	187464967	12.226	3.928	-	TFPI	ENSG00000003436.16	3' UTR
chr6	37045071	37045163	48.245	3.928	+	COX6A1P2	ENSG00000226976.3	Noncoding exon
chr6	117998960	117999007	400	3.928	+	AL450405.1	ENSG00000230202.1	Noncoding exon
chr18	21865707	21865748	17.311	3.928	+	MIB1	ENSG00000101752.11	3' UTR
chr2	226995767	226995846	8.684	3.928	+	RHBDD1	ENSG00000144468.17	3' UTR
chr20	328370	328419	28.49	3.927	+	SOX12	ENSG00000177732.8	3' UTR
chr8	61502800	61502836	14.798	3.927	-	ASPH	ENSG00000198363.18	3' UTR
chr18	35710012	35710082	22.641	3.927	+	GALNT1	ENSG00000141429.13	3' UTR
chr9	87708275	87708382	4.691	3.927	+	DAPK1	ENSG00000196730.13	3' UTR
chr2	191296138	191296198	6.691	3.927	+	MYO1B	ENSG00000128641.19	CDS
chr2	32306408	32306458	14.521	3.927	+	YIPF4	ENSG00000119820.11	3' UTR
chr6	13787238	13787309	6.792	3.927	-	MCUR1	ENSG00000050393.11	3' UTR
chr2	135675331	135675385	36.446	3.927	+	R3HDM1	ENSG00000048991.16	CDS
chr12	13216626	13216700	61.768	3.927	+	EMP1	ENSG00000134531.10	3' UTR
chr1	168252525	168252613	25.109	3.927	+	SFT2D2	ENSG00000213064.10	3' UTR
chr7	44579178	44579200	32.081	3.926	-	TMED4	ENSG00000158604.15	3' UTR
chr3	58502218	58502285	4.092	3.926	+	KCTD6	ENSG00000168301.13	3' UTR
chr9	87707829	87707896	4.092	3.926	+	DAPK1	ENSG00000196730.13	3' UTR
chr16	14896044	14896133	28.972	3.926	+	NOMO1	ENSG00000103512.15	CDS
chr1	203723939	203723947	5.389	3.926	+	ATP2B4	ENSG00000058668.15	CDS
chr15	45484828	45484932	4.399	3.926	-	SLC30A4	ENSG00000104154.7	3' UTR
chr17	50134223	50134288	27.216	3.926	-	PPP1R9B	ENSG00000108819.11	3' UTR
chr11	11963663	11963721	5.904	3.926	-	DKK3	ENSG00000050165.18	3' UTR
chr5	172951967	172951995	8.465	3.926	+	ERGIC1	ENSG00000113719.16	3' UTR
chr7	134294450	134294556	26.073	3.926	-	SLC35B4	ENSG00000205060.11	3' UTR
chr6	32826693	32826753	14.152	3.926	-	TAP2	ENSG00000204267.16	3' UTR
chr14	75134462	75134490	43.285	3.926	-	TMED10	ENSG00000170348.9	3' UTR
chr2	135169233	135169353	23.452	3.926	+	RAB3GAP1	ENSG00000115839.18	3' UTR
chr14	77509477	77509645	53.65	3.926	-	SPTLC2	ENSG00000100596.7	3' UTR
chr18	35692225	35692241	11.86	3.926	+	GALNT1	ENSG00000141429.13	CDS
chr16	46580659	46580733	4.092	3.926	-	SHCBP1	ENSG00000171241.9	3' UTR
chr12	93575869	93575975	4.092	3.926	+	SOCS2	ENSG00000120833.14	3' UTR
chr9	94460168	94460225	41.408	3.926	+	MFSD14B	ENSG00000148110.16	3' UTR
chr3	120396399	120396437	42.288	3.925	-	FSTL1	ENSG00000163430.12	3' UTR
chr1	1233547	1233622	12.226	3.925	+	B3GALT6	ENSG00000176022.7	3' UTR
chr1	183244361	183244510	13.794	3.925	+	LAMC2	ENSG00000058085.15	3' UTR
chr6	36924197	36924268	32.658	3.925	+	C6orf89	ENSG00000198663.17	3' UTR
chr14	52775350	52775451	13.325	3.925	-	GNPNAT1	ENSG00000100522.10	3' UTR
chr11	34100413	34100439	27.494	3.925	+	CAPRIN1	ENSG00000135387.21	3' UTR
chr15	90501812	90501895	31.75	3.925	+	IQGAP1	ENSG00000140575.13	3' UTR
chrX	120257139	120257218	13.75	3.925	+	ZBTB33	ENSG00000177485.7	3' UTR
chr11	34090621	34090642	47.34	3.925	+	CAPRIN1	ENSG00000135387.21	CDS
chr17	75845826	75845864	12.741	3.925	-	WBP2	ENSG00000132471.12	3' UTR
chr4	108034562	108034634	15.878	3.924	+	HADH	ENSG00000138796.17	3' UTR
chr2	182925608	182925673	23.599	3.924	-	NCKAP1	ENSG00000061676.15	3' UTR
chr7	137878392	137878449	13.876	3.924	-	CREB3L2	ENSG00000182158.15	3' UTR
chr5	71657836	71657911	12.964	3.924	+	MCCC2	ENSG00000131844.16	3' UTR
chr17	48622093	48622114	21.961	3.924	-	HOXB9	ENSG00000170689.10	3' UTR
chr6	157208382	157208464	25.509	3.924	+	ARID1B	ENSG00000049618.24	3' UTR
chrX	133301617	133301712	10.802	3.924	-	GPC4	ENSG00000076716.9	3' UTR
chr13	36848191	36848238	9.769	3.924	-	SMAD9	ENSG00000120693.14	3' UTR
chrX	153947716	153947747	13.407	3.923	-	HCFC1	ENSG00000172534.14	3' UTR
chr1	28200739	28200795	18.118	3.923	-	DNAJC8	ENSG00000126698.11	3' UTR
chr9	4664323	4664456	11.302	3.923	+	PLPP6	ENSG00000205808.7	3' UTR
chr11	115175782	115175986	40.907	3.923	-	CADM1	ENSG00000182985.17	3' UTR
chr9	132691377	132691493	24.082	3.923	+	GTF3C4	ENSG00000125484.12	3' UTR
chr15	89197321	89197404	37.911	3.922	+	ABHD2	ENSG00000140526.18	3' UTR
chr12	46187024	46187061	75.956	3.922	-	SLC38A1	ENSG00000111371.16	3' UTR
chr19	41261577	41261599	400	3.922	+	AXL	ENSG00000167601.12	3' UTR
chr1	116988774	116988839	15.088	3.922	+	PTGFRN	ENSG00000134247.10	3' UTR
chr20	49952438	49952565	27.017	3.922	+	RNF114	ENSG00000124226.11	3' UTR
chr18	27952073	27952142	9.514	3.922	-	CDH2	ENSG00000170558.10	3' UTR
chr4	139506737	139506838	21.252	3.922	-	SETD7	ENSG00000145391.13	3' UTR
chr14	67338095	67338161	11.95	3.922	-	ATP6V1D	ENSG00000100554.12	3' UTR
chr16	58405002	58405127	9.47	3.922	+	GINS3	ENSG00000181938.14	3' UTR
chr1	235977733	235977829	59.866	3.921	-	NID1	ENSG00000116962.15	3' UTR
chr12	14501925	14501991	11.746	3.921	+	ATF7IP	ENSG00000171681.12	3' UTR
chr6	137197878	137197971	8.851	3.921	-	IFNGR1	ENSG00000027697.15	3' UTR
chr17	41828882	41828953	49.266	3.921	-	NT5C3B	ENSG00000141698.17	CDS
chr12	76352873	76352946	6.995	3.921	-	OSBPL8	ENSG00000091039.17	3' UTR
chr11	73677523	73677575	10.654	3.92	-	RAB6A	ENSG00000175582.20	3' UTR
chr15	89202015	89202053	10.675	3.92	+	ABHD2	ENSG00000140526.18	3' UTR
chr9	124352863	124352960	9.92	3.92	+	NEK6	ENSG00000119408.17	3' UTR
chr6	75255567	75255635	44.12	3.92	-	TMEM30A	ENSG00000112697.17	3' UTR
chr3	194447923	194447988	45.149	3.92	-	ATP13A3	ENSG00000133657.16	CDS
chr8	143486456	143486507	3.774	3.92	-	ZC3H3	ENSG00000014164.7	Distal intron
chr3	33389071	33389116	42.214	3.92	-	UBP1	ENSG00000153560.12	3' UTR
chr9	122238835	122238973	9.872	3.92	-	RBM18	ENSG00000119446.14	3' UTR
chr1	95193022	95193103	9.872	3.92	+	TLCD4	ENSG00000152078.10	3' UTR
chr2	111847729	111847792	5.958	3.92	-	ANAPC1	ENSG00000153107.13	CDS
chr2	210433228	210433282	20.858	3.919	-	LANCL1	ENSG00000115365.12	3' UTR
chr9	96500566	96500682	9.603	3.919	-	CDC14B	ENSG00000081377.17	3' UTR
chr20	45425903	45425997	29.647	3.919	+	PIGT	ENSG00000124155.18	3' UTR
chr8	11844672	11844732	47.046	3.919	-	CTSB	ENSG00000164733.21	3' UTR
chr6	73594337	73594384	8.547	3.919	-	SLC17A5	ENSG00000119899.13	3' UTR
chr2	86024393	86024447	13.945	3.919	-	POLR1A	ENSG00000068654.16	3' UTR
chr2	135715605	135715631	30.883	3.919	+	R3HDM1	ENSG00000048991.16	CDS
chr13	27666911	27667056	14.667	3.919	+	POLR1D	ENSG00000186184.19	3' UTR
chr15	64963635	64963741	18.705	3.919	-	SPG21	ENSG00000090487.11	CDS
chr9	77718103	77718173	12.062	3.919	-	GNAQ	ENSG00000156052.11	3' UTR
chr10	100363532	100363543	400	3.919	+	SCD	ENSG00000099194.6	3' UTR
chr15	77483523	77483545	9.603	3.919	+	HMG20A	ENSG00000140382.15	3' UTR
chr6	7586490	7586535	12.062	3.919	+	DSP	ENSG00000096696.14	3' UTR
chr1	155256202	155256245	15.429	3.919	-	SCAMP3	ENSG00000116521.11	3' UTR
chr14	20457593	20457655	16.156	3.918	+	APEX1	ENSG00000100823.12	3' UTR
chr18	35990029	35990080	20.576	3.918	-	RPRD1A	ENSG00000141425.18	3' UTR
chr7	6466264	6466328	40.548	3.918	-	KDELR2	ENSG00000136240.10	CDS
chr3	14943544	14943633	47.962	3.918	-	FGD5-AS1	ENSG00000225733.6	Noncoding exon
chr12	65964170	65964224	57.511	3.918	+	HMGA2	ENSG00000149948.14	3' UTR
chr10	18675440	18675532	16.658	3.918	+	ARL5B	ENSG00000165997.5	3' UTR
chr17	28347220	28347252	11.393	3.918	-	POLDIP2	ENSG00000004142.12	3' UTR
chr5	139614860	139614871	22.321	3.918	+	UBE2D2	ENSG00000131508.16	CDS
chr7	55207102	55207171	26.805	3.918	+	EGFR	ENSG00000146648.19	3' UTR
chr12	120211148	120211207	23.199	3.918	-	PXN	ENSG00000089159.16	3' UTR
chr6	142443973	142443997	23.331	3.918	+	ADGRG6	ENSG00000112414.15	3' UTR
chr11	12940311	12940421	18.444	3.918	+	TEAD1	ENSG00000187079.19	3' UTR
chr11	64803640	64803804	52.907	3.917	-	MEN1	ENSG00000133895.16	3' UTR
chr6	160105808	160105840	13.016	3.917	+	IGF2R	ENSG00000197081.15	3' UTR
chr1	32774384	32774464	11.056	3.917	+	KIAA1522	ENSG00000162522.11	3' UTR
chr17	65014062	65014120	12.939	3.917	-	GNA13	ENSG00000120063.10	3' UTR
chr19	40688297	40688347	13.016	3.917	-	NUMBL	ENSG00000105245.9	Distal intron
chr3	72375149	72375224	7.743	3.917	-	RYBP	ENSG00000163602.10	3' UTR
chr5	134661529	134661589	17.109	3.917	+	SEC24A	ENSG00000113615.13	CDS
chr3	156542176	156542186	24.577	3.917	-	SSR3	ENSG00000114850.7	3' UTR
chr1	180112412	180112538	23.947	3.917	+	CEP350	ENSG00000135837.16	3' UTR
chr15	22827608	22827659	13.75	3.917	+	NIPA1	ENSG00000170113.16	3' UTR
chr14	73219712	73219740	15.397	3.917	+	PSEN1	ENSG00000080815.19	3' UTR
chr12	109087392	109087429	3.441	3.916	+	USP30	ENSG00000135093.13	3' UTR
chr4	108083413	108083447	4.136	3.916	-	LEF1	ENSG00000138795.10	CDS
chr5	21883916	21883995	4.742	3.916	+	HSPD1P1	ENSG00000213430.6	Noncoding exon
chrX	50093578	50093618	5.434	3.916	+	CLCN5	ENSG00000171365.17	3' UTR
chrX	48961714	48961812	3.837	3.916	-	KCND1	ENSG00000102057.10	3' UTR
chr15	45074587	45074649	4.742	3.916	+	SORD	ENSG00000140263.15	3' UTR
chr6	12124122	12124213	9.45	3.916	+	HIVEP1	ENSG00000095951.17	CDS
chr3	70958428	70958491	10.654	3.916	-	FOXP1	ENSG00000114861.22	3' UTR
chr15	64963201	64963248	13.856	3.916	-	SPG21	ENSG00000090487.11	3' UTR
chr7	141477086	141477169	5.434	3.916	+	TMEM178B	ENSG00000261115.6	3' UTR
chr1	113765329	113765379	3.837	3.916	-	RSBN1	ENSG00000081019.13	3' UTR
chr3	32481748	32481808	14.526	3.916	-	CMTM6	ENSG00000091317.8	3' UTR
chr1	84235592	84235686	7.299	3.916	+	PRKACB	ENSG00000142875.19	3' UTR
chr11	66685716	66685789	4.59	3.916	-	SPTBN2	ENSG00000173898.14	3' UTR
chr7	36325122	36325234	4.742	3.916	-	KIAA0895	ENSG00000164542.13	3' UTR
chr6	30724698	30724718	400	3.916	+	TUBB	ENSG00000196230.13	3' UTR
chr2	175926978	175927053	9.45	3.916	-	LNPK	ENSG00000144320.14	3' UTR
chr9	123104193	123104231	7.514	3.916	+	RABGAP1	ENSG00000011454.18	3' UTR
chr4	6622208	6622314	18.043	3.916	+	MAN2B2	ENSG00000013288.9	3' UTR
chr2	96253216	96253274	11.701	3.915	-	TMEM127	ENSG00000135956.9	3' UTR
chr7	50590758	50590886	14.553	3.915	-	GRB10	ENSG00000106070.20	3' UTR
chr3	48747835	48747950	25.205	3.915	-	PRKAR2A	ENSG00000114302.16	3' UTR
chr1	156525418	156525516	400	3.915	-	IQGAP3	ENSG00000183856.11	3' UTR
chr14	56300929	56300989	7.46	3.915	+	PELI2	ENSG00000139946.10	3' UTR
chr14	101925750	101925838	10.453	3.915	+	PPP2R5C	ENSG00000078304.19	3' UTR
chr10	46006082	46006115	6.458	3.915	-	NCOA4	ENSG00000266412.5	3' UTR
chr10	100363437	100363450	400	3.915	+	SCD	ENSG00000099194.6	3' UTR
chr4	128271080	128271115	13.177	3.915	-	PGRMC2	ENSG00000164040.18	3' UTR
chrX	136210142	136210233	71.214	3.915	+	FHL1	ENSG00000022267.19	3' UTR
chr2	70986231	70986270	16.649	3.915	-	TEX261	ENSG00000144043.12	3' UTR
chr1	182384292	182384412	36.843	3.914	-	GLUL	ENSG00000135821.19	CDS
chr10	87051539	87051636	55.546	3.914	-	GLUD1	ENSG00000148672.9	3' UTR
chr17	18209441	18209497	11.439	3.914	+	ALKBH5	ENSG00000091542.9	3' UTR
chr15	90500242	90500281	38.918	3.914	+	IQGAP1	ENSG00000140575.13	3' UTR
chr16	19062934	19063022	4.499	3.914	+	TMC7	ENSG00000170537.13	3' UTR
chr8	22420725	22420767	35.22	3.913	+	SLC39A14	ENSG00000104635.14	3' UTR
chr12	113391013	113391084	74.172	3.913	+	PLBD2	ENSG00000151176.8	3' UTR
chr12	39759455	39759539	16.374	3.913	-	SLC2A13	ENSG00000151229.13	3' UTR
chr6	118317110	118317170	6.421	3.913	+	SLC35F1	ENSG00000196376.11	3' UTR
chr16	19859207	19859325	3.776	3.913	-	GPRC5B	ENSG00000167191.12	3' UTR
chr18	30992444	30992509	7.808	3.913	-	DSC3	ENSG00000134762.17	3' UTR
chr12	14501538	14501631	11.946	3.913	+	ATF7IP	ENSG00000171681.12	3' UTR
chrX	24550068	24550149	7.484	3.913	+	PDK3	ENSG00000067992.16	3' UTR
chr22	37666758	37666824	7.808	3.913	+	Z83844.2|PDXP	ENSG00000241360.2||ENSG00000285304.1	3' UTR
chr4	76159237	76159285	26.387	3.913	-	SCARB2	ENSG00000138760.10	3' UTR
chr1	202880488	202880554	3.346	3.913	-	RABIF	ENSG00000183155.5	3' UTR
chr2	65023264	65023338	10.221	3.913	+	SLC1A4	ENSG00000115902.11	3' UTR
chr17	42842890	42842922	27.414	3.913	+	PSME3	ENSG00000131467.11	3' UTR
chr5	109867728	109867750	11.458	3.913	+	MAN2A1	ENSG00000112893.9	Noncoding exon
chr7	94665956	94666002	21.525	3.913	+	PEG10	ENSG00000242265.5	3' UTR
chr1	30872693	30872748	11.177	3.913	-	SDC3	ENSG00000162512.16	3' UTR
chr8	24952720	24952780	3.346	3.913	-	NEFL	ENSG00000277586.4	3' UTR
chr13	99555537	99555545	8.539	3.912	+	TM9SF2	ENSG00000125304.10	CDS
chr1	119031449	119031564	9.069	3.912	-	WARS2	ENSG00000116874.12	3' UTR
chr2	128000082	128000091	12.263	3.912	-	SAP130	ENSG00000136715.19	CDS
chr6	105097686	105097741	11.151	3.912	-	BVES	ENSG00000112276.14	3' UTR
chr10	73776086	73776158	13.836	3.912	+	FUT11	ENSG00000196968.11	3' UTR
chr6	52502709	52502823	47.762	3.912	-	TRAM2	ENSG00000065308.5	3' UTR
chr8	22422348	22422381	17.248	3.911	+	SLC39A14	ENSG00000104635.14	3' UTR
chr16	30602711	30602792	6.858	3.911	-	ZNF689	ENSG00000156853.13	3' UTR
chr17	68254409	68254435	5.475	3.911	+	AMZ2	ENSG00000196704.13	CDS
chr11	91115248	91115339	3.506	3.911	-	OSBPL9P2	ENSG00000254677.1	Noncoding exon
chr7	92401099	92401154	9.095	3.911	+	ANKIB1	ENSG00000001629.10	3' UTR
chr2	147934695	147934743	3.083	3.911	-	ORC4	ENSG00000115947.14	3' UTR
chr20	32166777	32166805	38.304	3.911	+	TM9SF4	ENSG00000101337.16	3' UTR
chr15	93044184	93044257	4.937	3.911	-	RGMA	ENSG00000182175.14	3' UTR
chr10	103288883	103288944	5.295	3.911	+	INA	ENSG00000148798.11	3' UTR
chr5	14710767	14710802	6.462	3.911	-	ANKH	ENSG00000154122.14	3' UTR
chr18	57478822	57478864	5.475	3.911	+	ONECUT2	ENSG00000119547.6	3' UTR
chr10	35035177	35035279	8.712	3.911	-	CUL2	ENSG00000108094.16	CDS
chr2	58251786	58251837	5.803	3.911	+	EIF3FP3	ENSG00000233426.3	Noncoding exon
chr12	96247556	96247577	13.543	3.911	+	ELK3	ENSG00000111145.8	CDS
chr6	31637045	31637055	19.892	3.911	+	PRRC2A	ENSG00000204469.13	CDS
chr1	109274742	109274799	4.201	3.911	+	CELSR2	ENSG00000143126.8	3' UTR
chr2	32155064	32155115	8.015	3.911	+	SPAST	ENSG00000021574.13	3' UTR
chr4	6621691	6621740	13.349	3.911	+	MAN2B2	ENSG00000013288.9	3' UTR
chr1	203309395	203309423	3.506	3.911	+	BTG2	ENSG00000159388.6	3' UTR
chr8	103331500	103331584	15.123	3.911	+	FZD6	ENSG00000164930.12	CDS
chr5	122065138	122065360	5.684	3.911	-	LOX	ENSG00000113083.14	3' UTR
chr19	811725	811766	39.413	3.91	+	PTBP1	ENSG00000011304.21	3' UTR
chr3	23919469	23919520	64.038	3.91	+	RPL15	ENSG00000174748.22	CDS
chr11	108473386	108473443	27.892	3.91	-	POGLUT3	ENSG00000178202.13	3' UTR
chr2	146588660	146588710	4.605	3.91	+	PABPC1P2	ENSG00000198526.7	Noncoding exon
chr11	36229716	36229775	8.958	3.91	+	LDLRAD3	ENSG00000179241.13	3' UTR
chrX	30854628	30854707	16.364	3.91	-	TAB3	ENSG00000157625.15	CDS
chr11	3164639	3164749	4.605	3.91	-	OSBPL5	ENSG00000021762.20	Proximal intron
chr7	16706310	16706363	15.032	3.91	+	BZW2	ENSG00000136261.15	3' UTR
chr12	108646528	108646554	16.12	3.91	-	CORO1C	ENSG00000110880.11	3' UTR
chr4	119406997	119407049	4.657	3.91	-	GTF2IP12	ENSG00000283050.2	Noncoding exon
chr19	33814464	33814519	10.695	3.91	+	KCTD15	ENSG00000153885.14	3' UTR
chrM	613	616	400	3.909	+	MT-TF	ENSG00000210049.1	Noncoding exon
chr20	1369861	1369959	46.854	3.909	-	FKBP1A	ENSG00000088832.17	3' UTR
chr7	2664293	2664381	37.263	3.909	+	TTYH3	ENSG00000136295.15	3' UTR
chr8	58449419	58449498	23.486	3.909	+	UBXN2B	ENSG00000215114.10	3' UTR
chr13	29509475	29509515	68.706	3.909	-	SLC7A1	ENSG00000139514.13	3' UTR
chr2	96185236	96185262	25.327	3.909	-	STARD7	ENSG00000084090.13	3' UTR
chr15	73560890	73560931	17.029	3.909	-	NPTN	ENSG00000156642.17	3' UTR
chr3	169994794	169994822	4.891	3.908	+	SEC62	ENSG00000008952.17	3' UTR
chr3	197850872	197850954	5.624	3.908	-	AC144530.1	ENSG00000234742.1	Noncoding exon
chr12	132685280	132685376	8.234	3.908	-	POLE	ENSG00000177084.18	Distal intron
chr8	17569580	17569646	7.678	3.908	+	SLC7A2	ENSG00000003989.18	3' UTR
chr13	49701485	49701592	36.248	3.908	-	KPNA3	ENSG00000102753.10	CDS
chr2	226735907	226736000	6.691	3.908	-	IRS1	ENSG00000169047.5	3' UTR
chr12	54126400	54126538	6.691	3.908	+	LINC02381	ENSG00000250742.4	Noncoding exon
chr6	32827399	32827485	29.328	3.908	-	TAP2	ENSG00000204267.16	3' UTR
chr20	4629710	4629739	8.007	3.908	-	RPS4XP2	ENSG00000226948.2	Noncoding exon
chr3	9386131	9386183	5.05	3.908	+	THUMPD3	ENSG00000134077.16	3' UTR
chr17	50134463	50134546	23.235	3.908	-	PPP1R9B	ENSG00000108819.11	3' UTR
chr1	205713777	205713819	400	3.908	-	NUCKS1	ENSG00000069275.13	3' UTR
chr7	134293168	134293249	19.07	3.907	-	SLC35B4	ENSG00000205060.11	3' UTR
chr7	105112457	105112578	28.853	3.907	+	KMT2E	ENSG00000005483.21	CDS
chr1	1785854	1785954	29.37	3.907	-	GNB1	ENSG00000078369.18	3' UTR
chr3	121664276	121664384	23.716	3.907	-	GOLGB1	ENSG00000173230.15	3' UTR
chrX	40671859	40671899	33.908	3.907	-	MED14	ENSG00000180182.11	CDS
chr3	47586739	47586764	22.752	3.907	-	SMARCC1	ENSG00000173473.11	3' UTR
chr17	4272186	4272263	15.611	3.906	-	UBE2G1	ENSG00000132388.12	3' UTR
chr7	45722731	45722802	4.901	3.906	+	ADCY1	ENSG00000164742.16	3' UTR
chr1	230838151	230838333	23.349	3.906	-	C1orf198	ENSG00000119280.17	3' UTR
chr2	148470263	148470328	4.901	3.906	+	MBD5	ENSG00000204406.14	CDS
chr18	62074780	62074817	5.72	3.906	-	PIGN	ENSG00000197563.11	CDS
chr5	96775574	96775601	4.662	3.906	-	ERAP1	ENSG00000164307.13	3' UTR
chr9	131121954	131121994	4.348	3.906	+	AIF1L	ENSG00000126878.13	3' UTR
chr1	236218095	236218155	9.603	3.906	-	ERO1B	ENSG00000086619.14	3' UTR
chr3	37981079	37981111	5.72	3.906	+	CTDSPL	ENSG00000144677.15	3' UTR
chr2	214847423	214847510	7.894	3.906	+	RPL10P6	ENSG00000230076.1	Noncoding exon
chr20	50124702	50124744	8.411	3.906	-	TMEM189	ENSG00000240849.11	3' UTR
chr19	11322236	11322351	18.525	3.906	-	RAB3D	ENSG00000105514.8	3' UTR
chr21	17567408	17567440	3.926	3.906	+	CXADR	ENSG00000154639.19	3' UTR
chr22	46362150	46362276	14.459	3.906	-	CELSR1	ENSG00000075275.18	3' UTR
chr2	30641161	30641271	29.648	3.905	+	LCLAT1	ENSG00000172954.14	3' UTR
chr4	2928998	2929087	21.996	3.905	+	ADD1	ENSG00000087274.17	3' UTR
chr12	96259768	96259854	16.675	3.905	+	ELK3	ENSG00000111145.8	CDS
chr3	196050322	196050389	35.206	3.905	-	TFRC	ENSG00000072274.13	3' UTR
chr6	52501996	52502030	14.978	3.905	-	TRAM2	ENSG00000065308.5	3' UTR
chr3	12583843	12583971	18.645	3.905	-	RAF1	ENSG00000132155.12	3' UTR
chr22	38483357	38483392	8.051	3.905	+	KDELR3	ENSG00000100196.11	3' UTR
chr12	113389585	113389620	59.666	3.905	+	PLBD2	ENSG00000151176.8	3' UTR
chr21	33355625	33355679	10.453	3.905	+	IFNAR1	ENSG00000142166.13	3' UTR
chr17	1680927	1680930	32.198	3.905	-	PRPF8	ENSG00000174231.17	CDS
chr16	87412197	87412348	26.073	3.905	-	ZCCHC14	ENSG00000140948.13	CDS
chr1	183627348	183627439	17.19	3.905	-	ARPC5	ENSG00000162704.16	3' UTR
chrX	130215200	130215263	10.407	3.905	-	ZNF280C	ENSG00000056277.16	CDS
chr2	120221874	120221938	10.654	3.905	-	TMEM185B	ENSG00000226479.4	CDS
chr19	31275160	31275249	6.693	3.905	-	TSHZ3	ENSG00000121297.8	3' UTR
chr9	88477070	88477117	13.177	3.905	+	SPIN1	ENSG00000106723.17	3' UTR
chr22	39515763	39515807	13.177	3.905	+	MIEF1	ENSG00000100335.15	3' UTR
chr12	56144234	56144280	16.036	3.904	+	ESYT1	ENSG00000139641.13	3' UTR
chr11	118601579	118601635	33.015	3.904	+	ARCN1	ENSG00000095139.14	3' UTR
chr9	34635066	34635141	400	3.904	-	SIGMAR1	ENSG00000147955.17	3' UTR
chr4	186620674	186620746	26.412	3.904	-	FAT1	ENSG00000083857.14	CDS
chr2	96186077	96186122	44.878	3.904	-	STARD7	ENSG00000084090.13	3' UTR
chr3	119822182	119822209	6.272	3.904	-	GSK3B	ENSG00000082701.16	3' UTR
chr4	77037957	77038005	32.534	3.904	+	SEPTIN11	ENSG00000138758.11	3' UTR
chr13	29513804	29513945	82.191	3.904	-	SLC7A1	ENSG00000139514.13	3' UTR
chr22	30334351	30334402	14.459	3.904	-	SF3A1	ENSG00000099995.19	3' UTR
chr2	86504752	86504875	22.073	3.904	-	CHMP3	ENSG00000115561.16	3' UTR
chr9	116700176	116700265	10.922	3.904	+	TRIM32	ENSG00000119401.10	3' UTR
chr15	65579262	65579377	21.124	3.903	-	INTS14	ENSG00000138614.15	3' UTR
chr10	71817079	71817108	36.693	3.903	-	PSAP	ENSG00000197746.14	3' UTR
chr13	39014245	39014283	33.47	3.903	-	PROSER1	ENSG00000120685.20	CDS
chr8	22420976	22421063	38.082	3.903	+	SLC39A14	ENSG00000104635.14	3' UTR
chr3	14143251	14143296	22.798	3.903	+	TMEM43	ENSG00000170876.8	3' UTR
chr7	92606386	92606433	39.062	3.903	-	CDK6	ENSG00000105810.10	3' UTR
chr15	82538896	82538939	400	3.903	-	RPS17|AC245033.1	ENSG00000260836.2||ENSG00000182774.13	CDS
chr15	48412598	48412675	6.428	3.903	-	FBN1	ENSG00000166147.14	CDS
chr1	109274913	109275010	8.064	3.903	+	CELSR2	ENSG00000143126.8	3' UTR
chr10	59789134	59789191	16.907	3.903	-	CCDC6	ENSG00000108091.11	3' UTR
chr1	10420152	10420192	8.406	3.903	+	PGD	ENSG00000142657.21	3' UTR
chr3	49533836	49533876	31.933	3.903	+	DAG1	ENSG00000173402.12	3' UTR
chr5	119525944	119526024	4.318	3.903	+	HSD17B4	ENSG00000133835.17	CDS
chr1	115691765	115691811	10.944	3.903	+	VANGL1	ENSG00000173218.15	3' UTR
chr7	137878449	137878545	18.733	3.902	-	CREB3L2	ENSG00000182158.15	3' UTR
chr14	59504325	59504397	16.098	3.902	+	JKAMP	ENSG00000050130.18	3' UTR
chr1	40072493	40072525	11.988	3.902	+	CAP1	ENSG00000131236.17	3' UTR
chr11	33544260	33544321	32.455	3.902	+	KIAA1549L	ENSG00000110427.16	CDS
chr9	113262332	113262374	11.988	3.902	+	SLC31A1	ENSG00000136868.11	3' UTR
chr4	140381151	140381276	10.051	3.902	+	SCOC	ENSG00000153130.17	3' UTR
chrX	141176078	141176320	34.16	3.902	-	LDOC1	ENSG00000182195.9	3' UTR
chr2	30643730	30643766	9.851	3.901	+	LCLAT1	ENSG00000172954.14	3' UTR
chr1	166854082	166854114	21.558	3.901	+	POGK	ENSG00000143157.12	3' UTR
chr8	143993304	143993368	28.89	3.901	+	GRINA	ENSG00000178719.17	3' UTR
chr7	17793700	17793858	28.143	3.901	-	SNX13	ENSG00000071189.21	3' UTR
chrX	136210072	136210127	21.195	3.901	+	FHL1	ENSG00000022267.19	3' UTR
chr22	20950941	20950960	13.544	3.901	+	CRKL	ENSG00000099942.13	3' UTR
chr6	43132098	43132149	9.353	3.901	+	PTK7	ENSG00000112655.16	CDS
chr1	183626641	183626675	10.668	3.9	-	ARPC5	ENSG00000162704.16	3' UTR
chr4	52713616	52713703	41.554	3.9	+	DANCR	ENSG00000226950.8	Noncoding exon
chr20	56399007	56399062	4.503	3.9	+	CSTF1	ENSG00000101138.12	CDS
chr3	124970107	124970171	13.243	3.9	-	HEG1	ENSG00000173706.14	3' UTR
chr5	55954967	55954992	15.76	3.9	-	IL6ST	ENSG00000134352.20	CDS
chr10	5763627	5763653	7.216	3.9	+	TASOR2	ENSG00000108021.20	3' UTR
chr4	82629827	82629978	11.715	3.9	-	SCD5	ENSG00000145284.12	3' UTR
chr18	30991813	30991856	11.33	3.9	-	DSC3	ENSG00000134762.17	3' UTR
chr15	49127495	49127556	12.483	3.9	-	COPS2	ENSG00000166200.15	3' UTR
chr8	58450739	58450858	17.024	3.9	+	UBXN2B	ENSG00000215114.10	3' UTR
chr20	57408544	57408586	7.216	3.9	+	RBM38	ENSG00000132819.17	3' UTR
chr5	78477490	78477534	15.036	3.9	+	SCAMP1	ENSG00000085365.18	3' UTR
chr3	113089390	113089490	4.863	3.9	+	AC078785.1	ENSG00000240057.6	Noncoding exon
chr3	194447081	194447115	22.215	3.9	-	ATP13A3	ENSG00000133657.16	CDS
chr12	56205265	56205325	3.684	3.9	-	RNF41	ENSG00000181852.18	3' UTR
chr5	109867803	109867843	13.608	3.899	+	MAN2A1	ENSG00000112893.9	Noncoding exon
chr20	38952863	38952895	5.958	3.899	+	FAM83D	ENSG00000101447.15	3' UTR
chr13	97467256	97467301	9.963	3.899	+	RAP2A	ENSG00000125249.7	3' UTR
chr1	150473250	150473310	13.349	3.899	+	RPRD2	ENSG00000163125.15	CDS
chr12	12913669	12913698	36.843	3.899	+	GPRC5A	ENSG00000013588.9	3' UTR
chr16	23066108	23066176	10.221	3.899	-	USP31	ENSG00000103404.14	3' UTR
chr3	48468733	48468760	20.079	3.899	-	SHISA5	ENSG00000164054.15	CDS
chr19	10316368	10316497	47.34	3.899	-	RAVER1	ENSG00000161847.14	3' UTR
chr8	94789946	94790302	59.327	3.899	+	DPY19L4	ENSG00000156162.16	3' UTR
chr11	102401948	102402004	400	3.899	-	TMEM123	ENSG00000152558.15	CDS
chr4	83075460	83075520	9.705	3.899	+	COPS4	ENSG00000138663.9	3' UTR
chr7	114691653	114691739	5.958	3.899	+	FOXP2	ENSG00000128573.26	3' UTR
chr12	79450574	79450727	7.484	3.899	+	SYT1	ENSG00000067715.14	3' UTR
chr16	15037042	15037180	15.698	3.899	+	PDXDC1	ENSG00000179889.19	3' UTR
chr16	14265602	14265790	14.025	3.898	+	MRTFB	ENSG00000186260.17	3' UTR
chr5	34823126	34823151	15.896	3.898	+	RAI14	ENSG00000039560.14	CDS
chr14	54425589	54425644	14.835	3.898	-	CNIH1	ENSG00000100528.12	3' UTR
chr17	742102	742223	13.476	3.898	+	TLCD3A	ENSG00000167695.15	3' UTR
chr12	49764154	49764182	400	3.898	+	TMBIM6	ENSG00000139644.13	3' UTR
chr13	29511332	29511347	23.604	3.897	-	SLC7A1	ENSG00000139514.13	3' UTR
chr3	125013066	125013145	30.665	3.897	-	HEG1	ENSG00000173706.14	CDS
chr5	172333729	172333818	9.187	3.897	-	SH3PXD2B	ENSG00000174705.13	CDS
chr1	100082748	100082792	11.898	3.897	+	MFSD14A	ENSG00000156875.14	3' UTR
chr6	85495277	85495296	37.414	3.897	+	NT5E	ENSG00000135318.12	3' UTR
chr2	69247070	69247114	22.998	3.897	+	ANTXR1	ENSG00000169604.19	3' UTR
chr14	75134449	75134462	33.181	3.897	-	TMED10	ENSG00000170348.9	3' UTR
chr4	73085248	73085281	23.023	3.897	-	ANKRD17	ENSG00000132466.19	CDS
chr22	21761367	21761414	17.842	3.897	-	MAPK1	ENSG00000100030.15	3' UTR
chr12	15903395	15903443	23.88	3.896	+	STRAP	ENSG00000023734.11	3' UTR
chr15	56094054	56094181	21.487	3.896	-	RFX7	ENSG00000181827.15	CDS
chr17	19577849	19577909	4.863	3.896	+	SLC47A1	ENSG00000142494.13	3' UTR
chr1	228098017	228098074	400	3.896	+	ARF1	ENSG00000143761.16	3' UTR
chr3	123491883	123491920	13.636	3.896	-	HACD2	ENSG00000206527.10	3' UTR
chr17	32494488	32494610	9.353	3.896	-	MYO1D	ENSG00000176658.17	3' UTR
chr16	67638820	67638878	6.954	3.896	+	CTCF	ENSG00000102974.16	3' UTR
chr13	29509585	29509600	37.886	3.896	-	SLC7A1	ENSG00000139514.13	3' UTR
chr12	49763377	49763413	400	3.896	+	TMBIM6	ENSG00000139644.13	3' UTR
chr13	110150175	110150238	9.095	3.896	-	COL4A1	ENSG00000187498.16	3' UTR
chr8	108235000	108235014	46.542	3.896	-	EIF3E	ENSG00000104408.10	CDS
chr2	32154689	32154792	12.994	3.896	+	SPAST	ENSG00000021574.13	3' UTR
chr1	173866918	173866939	400	3.896	-	GAS5	ENSG00000234741.8	Noncoding exon
chr4	105236748	105236851	9.353	3.896	+	TET2	ENSG00000168769.13	CDS
chr12	46188908	46188958	400	3.895	-	SLC38A1	ENSG00000111371.16	3' UTR
chrX	24539492	24539557	9.613	3.895	+	PDK3	ENSG00000067992.16	3' UTR
chr1	68474304	68474373	13.544	3.895	-	DEPDC1	ENSG00000024526.17	3' UTR
chr10	121742129	121742230	13.544	3.895	-	ATE1	ENSG00000107669.17	3' UTR
chr16	31091035	31091143	43.677	3.895	-	VKORC1	ENSG00000167397.15	CDS
chr2	235055050	235055151	7.553	3.895	+	SH3BP4	ENSG00000130147.16	3' UTR
chr15	90644126	90644213	13.726	3.895	+	CRTC3	ENSG00000140577.16	3' UTR
chr6	121449453	121449485	9.451	3.895	+	GJA1	ENSG00000152661.9	3' UTR
chr5	86618029	86618087	77.818	3.895	+	COX7C	ENSG00000127184.13	CDS
chr10	119167953	119168066	31.556	3.895	-	PRDX3	ENSG00000165672.7	3' UTR
chr10	100150739	100150808	25.405	3.894	-	ERLIN1	ENSG00000107566.14	3' UTR
chr5	72209380	72209461	29.427	3.894	+	MAP1B	ENSG00000131711.15	3' UTR
chr2	70088567	70088684	65.953	3.894	+	PCBP1	ENSG00000169564.7	CDS
chr9	124352399	124352409	5.122	3.894	+	NEK6	ENSG00000119408.17	3' UTR
chr17	81557338	81557379	12.666	3.894	-	NPLOC4	ENSG00000182446.14	3' UTR
chr2	216206055	216206100	13.473	3.893	+	XRCC5	ENSG00000079246.16	3' UTR
chr11	64803911	64803982	19.936	3.893	-	MEN1	ENSG00000133895.16	3' UTR
chr3	48467984	48468116	59.369	3.893	-	SHISA5	ENSG00000164054.15	3' UTR
chr4	31144316	31144482	10.985	3.893	+	PCDH7	ENSG00000169851.15	3' UTR
chr17	49828866	49828926	15.088	3.893	+	KAT7	ENSG00000136504.13	3' UTR
chr12	56272564	56272680	54.654	3.893	-	CS	ENSG00000062485.19	3' UTR
chr11	60850515	60850541	7.352	3.893	+	CCDC86	ENSG00000110104.13	3' UTR
chr5	40832662	40832707	33.29	3.893	-	SNORD72	ENSG00000212296.1	Noncoding exon
chr17	82601627	82601695	18.918	3.892	+	FOXK2	ENSG00000141568.21	3' UTR
chr16	90004889	90004963	10.548	3.892	-	DBNDD1	ENSG00000003249.14	3' UTR
chr15	89197460	89197490	23.88	3.892	+	ABHD2	ENSG00000140526.18	3' UTR
chr2	175925348	175925433	12.944	3.892	-	LNPK	ENSG00000144320.14	3' UTR
chr1	151051295	151051314	36.488	3.892	-	CDC42SE1	ENSG00000197622.13	3' UTR
chr13	45956274	45956355	5.108	3.892	-	ZC3H13	ENSG00000123200.16	3' UTR
chr2	85319789	85319828	29.891	3.892	-	TGOLN2	ENSG00000152291.14	3' UTR
chr22	46242383	46242428	3.776	3.892	+	PPARA	ENSG00000186951.16	3' UTR
chr17	40818166	40818237	3.776	3.892	-	KRT10	ENSG00000186395.8	3' UTR
chr17	15239554	15239614	3.441	3.891	-	PMP22	ENSG00000109099.16	CDS
chr10	63623437	63623512	10.125	3.891	+	REEP3	ENSG00000165476.14	3' UTR
chr14	24439785	24439894	26.688	3.891	-	SDR39U1	ENSG00000100445.17	3' UTR
chr5	95794694	95794726	9.851	3.891	+	RHOBTB3	ENSG00000164292.13	3' UTR
chr1	147619026	147619072	8.007	3.891	+	BCL9	ENSG00000116128.11	CDS
chr11	134150231	134150278	14.566	3.891	+	JAM3	ENSG00000166086.13	3' UTR
chr13	39013046	39013130	63.232	3.891	-	PROSER1	ENSG00000120685.20	CDS
chr4	98470794	98470842	8.272	3.891	-	TSPAN5	ENSG00000168785.8	3' UTR
chr6	35574432	35574559	11.501	3.891	-	FKBP5	ENSG00000096060.15	3' UTR
chr3	47587927	47587954	25.004	3.891	-	SMARCC1	ENSG00000173473.11	3' UTR
chr10	13318780	13318873	10.915	3.891	-	SEPHS1	ENSG00000086475.15	3' UTR
chr6	18224393	18224454	34.62	3.891	-	DEK	ENSG00000124795.17	3' UTR
chr16	51141088	51141168	7.851	3.891	-	SALL1	ENSG00000103449.12	CDS
chr8	80640839	80640885	5.684	3.891	-	ZNF704	ENSG00000164684.13	3' UTR
chr1	67704338	67704388	19.942	3.891	-	GNG12	ENSG00000172380.6	3' UTR
chr3	156706347	156706498	22.798	3.891	+	TIPARP	ENSG00000163659.13	3' UTR
chr11	44245840	44245913	10.433	3.891	+	EXT2	ENSG00000151348.15	3' UTR
chr13	94404815	94404860	4.59	3.891	+	GPC6	ENSG00000183098.11	3' UTR
chr2	46904630	46904665	15.914	3.891	-	MCFD2	ENSG00000180398.13	3' UTR
chr8	76852130	76852186	14.036	3.891	+	ZFHX4	ENSG00000091656.19	CDS
chrX	124100958	124100994	11.347	3.891	+	STAG2	ENSG00000101972.19	3' UTR
chr4	82984335	82984381	4.742	3.891	-	LIN54	ENSG00000189308.11	CDS
chr14	77341098	77341189	13.271	3.891	-	TMED8	ENSG00000100580.8	3' UTR
chr10	27111862	27111903	11.411	3.891	-	YME1L1	ENSG00000136758.19	CDS
chr9	99152480	99152549	12.664	3.891	+	TGFBR1	ENSG00000106799.13	3' UTR
chr8	26657774	26657839	7.786	3.891	+	DPYSL2	ENSG00000092964.18	3' UTR
chr1	154212469	154212513	20.883	3.89	-	C1orf43	ENSG00000143612.21	CDS
chr11	126263629	126263687	57.095	3.89	-	SRPRA	ENSG00000182934.12	3' UTR
chr11	4092787	4092908	21.338	3.89	+	STIM1	ENSG00000167323.11	3' UTR
chr8	30107303	30107374	6.595	3.89	+	LEPROTL1	ENSG00000104660.19	3' UTR
chr7	92606197	92606247	16.163	3.89	-	CDK6	ENSG00000105810.10	3' UTR
chr6	73197786	73197909	10.668	3.89	+	KCNQ5	ENSG00000185760.16	3' UTR
chr11	68614289	68614398	23.122	3.89	+	PPP6R3	ENSG00000110075.14	3' UTR
chr3	184242887	184242946	36.091	3.89	-	ALG3	ENSG00000214160.10	CDS
chr1	9729623	9729707	24.407	3.89	-	CLSTN1	ENSG00000171603.18	3' UTR
chr7	77955303	77955387	25.205	3.889	+	PHTF2	ENSG00000006576.16	3' UTR
chr16	58162473	58162494	8.256	3.889	-	CSNK2A2	ENSG00000070770.9	3' UTR
chr2	75656380	75656421	11.93	3.889	+	MRPL19	ENSG00000115364.14	3' UTR
chr2	134453242	134453302	10.188	3.889	+	MGAT5	ENSG00000152127.9	3' UTR
chr10	118685386	118685463	14.928	3.889	-	CACUL1	ENSG00000151893.15	3' UTR
chr4	173322260	173322439	22.932	3.889	+	GALNT7	ENSG00000109586.12	3' UTR
chr7	158733058	158733083	13.786	3.889	-	ESYT2	ENSG00000117868.17	3' UTR
chr1	64180043	64180223	7.976	3.889	+	ROR1	ENSG00000185483.12	3' UTR
chr2	226998666	226998802	21.663	3.889	+	RHBDD1	ENSG00000144468.17	3' UTR
chr15	41768732	41768821	17.701	3.888	+	MGA	ENSG00000174197.16	3' UTR
chr15	98959276	98959390	31.841	3.888	+	IGF1R	ENSG00000140443.15	3' UTR
chrX	13772936	13773111	6.092	3.888	-	GPM6B	ENSG00000046653.15	CDS
chr11	59574517	59574603	13.664	3.888	-	OSBP	ENSG00000110048.12	3' UTR
chr7	139563626	139563684	13.148	3.888	-	HIPK2	ENSG00000064393.16	3' UTR
chrX	153351013	153351049	6.691	3.888	+	ZNF275	ENSG00000063587.15	3' UTR
chr11	113276260	113276341	9.943	3.888	+	NCAM1	ENSG00000149294.16	3' UTR
chr22	42058518	42058580	13.756	3.888	-	NAGA	ENSG00000198951.12	3' UTR
chr2	128190582	128190614	24.238	3.888	+	UGGT1	ENSG00000136731.13	3' UTR
chr1	110021678	110021720	9.547	3.888	+	AHCYL1	ENSG00000168710.18	CDS
chr15	82540427	82540447	54.152	3.887	-	RPS17	ENSG00000182774.13	CDS
chr2	20249254	20249317	20.005	3.887	-	PUM2	ENSG00000055917.15	3' UTR
chr11	1392226	1392293	4.662	3.887	+	BRSK2	ENSG00000174672.16	Distal intron
chr11	32979773	32979807	17.718	3.887	+	QSER1	ENSG00000060749.16	3' UTR
chr3	98797591	98797682	86.445	3.887	-	DCBLD2	ENSG00000057019.16	3' UTR
chr3	98516197	98516250	20.005	3.887	-	CLDND1	ENSG00000080822.17	3' UTR
chr18	35990310	35990362	21.097	3.886	-	RPRD1A	ENSG00000141425.18	3' UTR
chr6	34245725	34245741	400	3.886	+	HMGA1	ENSG00000137309.20	3' UTR
chr2	235054269	235054332	6.631	3.886	+	SH3BP4	ENSG00000130147.16	3' UTR
chr5	134858568	134858660	26.472	3.886	+	C5orf24	ENSG00000181904.9	3' UTR
chr15	55829008	55829113	7.453	3.886	-	NEDD4	ENSG00000069869.16	3' UTR
chr16	3963756	3963838	13.21	3.886	-	ADCY9	ENSG00000162104.10	3' UTR
chr7	140334627	140334669	20.942	3.886	-	SLC37A3	ENSG00000157800.18	3' UTR
chr12	132077910	132077986	15.878	3.886	+	EP400	ENSG00000183495.14	3' UTR
chr19	46610058	46610068	16.098	3.886	+	CALM3	ENSG00000160014.17	3' UTR
chr2	202038209	202038277	14.85	3.886	+	FZD7	ENSG00000155760.2	3' UTR
chrX	85090233	85090332	17.118	3.886	+	APOOL	ENSG00000155008.14	3' UTR
chr16	46660192	46660270	14.625	3.885	-	VPS35	ENSG00000069329.18	3' UTR
chr17	42842177	42842211	17.893	3.885	+	PSME3	ENSG00000131467.11	3' UTR
chr12	110039144	110039195	9.613	3.885	+	ANKRD13A	ENSG00000076513.17	3' UTR
chr16	21656524	21656565	10.407	3.885	+	METTL9	ENSG00000197006.14	3' UTR
chr10	63154412	63154515	7.484	3.885	+	NRBF2	ENSG00000148572.16	3' UTR
chr16	68301485	68301514	9.705	3.885	+	SLC7A6	ENSG00000103064.15	3' UTR
chr3	51666508	51666538	7.484	3.885	+	RAD54L2	ENSG00000164080.13	3' UTR
chr8	38207691	38207761	12.301	3.885	+	BAG4	ENSG00000156735.11	CDS
chr11	14505061	14505122	17.099	3.885	-	PSMA1	ENSG00000129084.18	3' UTR
chr8	58450408	58450458	15.397	3.885	+	UBXN2B	ENSG00000215114.10	3' UTR
chrX	65741309	65741350	17.44	3.885	+	MSN	ENSG00000147065.17	3' UTR
chr14	77335828	77335886	17.321	3.884	-	TMED8	ENSG00000100580.8	3' UTR
chr2	9585164	9585237	42.1	3.884	-	YWHAQ	ENSG00000134308.14	3' UTR
chr1	116574566	116574599	5.475	3.884	-	IGSF3	ENSG00000143061.18	3' UTR
chr21	37225276	37225328	10.139	3.884	-	VPS26C	ENSG00000157538.14	3' UTR
chr6	122451664	122451704	20.565	3.884	-	SERINC1	ENSG00000111897.7	CDS
chr7	70775356	70775385	6.955	3.884	+	AUTS2	ENSG00000158321.18	CDS
chr1	112670746	112670787	22.798	3.884	+	CAPZA1	ENSG00000116489.13	3' UTR
chr5	68299845	68299930	7.216	3.884	+	PIK3R1	ENSG00000145675.15	3' UTR
chrX	150767554	150767703	18.687	3.884	-	CD99L2	ENSG00000102181.21	3' UTR
chr3	49360087	49360115	63.12	3.884	-	RHOA	ENSG00000067560.12	3' UTR
chr1	155337135	155337198	10.259	3.884	-	ASH1L	ENSG00000116539.13	3' UTR
chr8	119731498	119731542	6.036	3.884	-	TAF2	ENSG00000064313.12	3' UTR
chr5	103029404	103029434	22.395	3.884	+	PAM	ENSG00000145730.20	3' UTR
chr10	124988893	124989089	28.6	3.884	-	CTBP2	ENSG00000175029.17	3' UTR
chr6	34245481	34245544	400	3.884	+	HMGA1	ENSG00000137309.20	3' UTR
chr11	95132209	95132267	7.216	3.884	+	ENDOD1	ENSG00000149218.5	3' UTR
chr6	30600807	30600989	56.517	3.884	-	PPP1R10	ENSG00000204569.10	3' UTR
chr1	64833287	64833341	10.051	3.884	-	JAK1	ENSG00000162434.13	3' UTR
chr12	54240883	54240907	43.283	3.883	-	CBX5	ENSG00000094916.16	3' UTR
chr1	214356530	214356590	17.863	3.883	-	PTPN14	ENSG00000152104.12	3' UTR
chr8	56963020	56963070	23.402	3.883	-	BPNT2	ENSG00000104331.9	3' UTR
chr3	123491824	123491863	15.066	3.883	-	HACD2	ENSG00000206527.10	3' UTR
chr15	82540425	82540427	53.954	3.882	-	RPS17	ENSG00000182774.13	CDS
chr11	130144458	130144482	83.897	3.882	+	APLP2	ENSG00000084234.17	3' UTR
chr21	14373103	14373196	47.314	3.882	-	HSPA13	ENSG00000155304.6	3' UTR
chr14	67589338	67589371	5.642	3.882	-	PIGH	ENSG00000100564.9	3' UTR
chr12	53665331	53665424	53.35	3.882	-	ATP5MC2	ENSG00000135390.21	CDS
chr3	156544307	156544316	13.549	3.882	-	SSR3	ENSG00000114850.7	CDS
chr6	42889693	42889752	12.226	3.882	+	RPL7L1	ENSG00000146223.16	3' UTR
chr12	110350883	110350926	20.923	3.882	+	ATP2A2	ENSG00000174437.17	3' UTR
chr16	56476679	56476751	21.961	3.882	+	OGFOD1	ENSG00000087263.17	3' UTR
chrX	120437746	120437788	25.672	3.882	-	LAMP2	ENSG00000005893.16	3' UTR
chr14	81474706	81474798	54.1	3.882	-	SEL1L	ENSG00000071537.14	3' UTR
chr6	30724626	30724659	88.014	3.882	+	TUBB	ENSG00000196230.13	3' UTR
chr12	108646619	108646659	17.615	3.881	-	CORO1C	ENSG00000110880.11	3' UTR
chr9	92210504	92210547	41.454	3.881	-	IARS1	ENSG00000196305.18	3' UTR
chr11	118505782	118505795	48.883	3.881	+	KMT2A	ENSG00000118058.23	CDS
chr10	74118877	74118896	77.964	3.881	+	VCL	ENSG00000035403.18	3' UTR
chr2	168769782	168769823	12.349	3.881	+	CERS6	ENSG00000172292.15	3' UTR
chr2	65312150	65312196	7.161	3.88	-	SPRED2	ENSG00000198369.10	3' UTR
chr15	45481638	45481681	4.413	3.88	-	SLC30A4	ENSG00000104154.7	3' UTR
chr12	57782391	57782462	3.958	3.88	+	EEF1AKMT3	ENSG00000123427.17	3' UTR
chr20	45367574	45367719	13.476	3.88	+	SYS1	ENSG00000204070.10	3' UTR
chr3	112532514	112532576	8.814	3.88	-	ATG3	ENSG00000144848.11	3' UTR
chr1	38023652	38023804	22.321	3.88	+	UTP11	ENSG00000183520.12	3' UTR
chrX	47060635	47060696	4.17	3.88	+	JADE3	ENSG00000102221.14	3' UTR
chr4	1025987	1026047	27.31	3.88	+	FGFRL1	ENSG00000127418.15	3' UTR
chr3	111196580	111196664	28.077	3.88	+	NECTIN3	ENSG00000177707.11	Distal intron
chr5	123614682	123614731	9.603	3.88	+	CSNK1G3	ENSG00000151292.17	3' UTR
chr5	38935284	38935346	11.659	3.88	+	OSMR	ENSG00000145623.13	3' UTR
chr1	205790942	205790997	19.681	3.88	-	SLC41A1	ENSG00000133065.11	3' UTR
chr12	4303169	4303197	11.546	3.88	+	CCND2	ENSG00000118971.9	3' UTR
chr8	11844229	11844277	20.996	3.88	-	CTSB	ENSG00000164733.21	3' UTR
chr19	12643440	12643477	15.47	3.879	-	RPL10P16	ENSG00000178464.6	Noncoding exon
chr9	94459635	94459704	66.695	3.879	+	MFSD14B	ENSG00000148110.16	3' UTR
chrX	135050997	135051016	22.128	3.879	-	RTL8A	ENSG00000203950.6	3' UTR
chr1	7780564	7780628	9.752	3.879	+	VAMP3	ENSG00000049245.13	3' UTR
chr7	98207099	98207289	24.147	3.879	+	LMTK2	ENSG00000164715.6	3' UTR
chr14	69461296	69461398	36.615	3.879	+	SLC39A9	ENSG00000029364.12	3' UTR
chr2	203427868	203427967	27.158	3.879	+	ABI2	ENSG00000138443.17	3' UTR
chr8	125032286	125032335	4.814	3.879	-	WASHC5	ENSG00000164961.16	CDS
chr13	76883049	76883154	14.667	3.879	-	KCTD12	ENSG00000178695.6	3' UTR
chr9	68783233	68783336	3.584	3.879	+	FAM122A	ENSG00000187866.10	3' UTR
chr1	25816739	25816760	16.47	3.879	+	SELENON	ENSG00000162430.17	3' UTR
chr3	170084751	170084796	6.165	3.879	+	GPR160	ENSG00000173890.17	CDS
chr1	85320284	85320330	7.749	3.879	-	DDAH1	ENSG00000153904.21	3' UTR
chr15	90272114	90272193	13.796	3.879	+	NGRN	ENSG00000182768.9	3' UTR
chrX	103217049	103217141	31.349	3.879	+	BEX4	ENSG00000102409.10	3' UTR
chr3	160496470	160496580	8.45	3.879	-	KPNA4	ENSG00000186432.9	3' UTR
chr8	38852523	38852617	15.47	3.879	+	TACC1	ENSG00000147526.20	3' UTR
chr2	75661519	75661558	6.44	3.878	+	MRPL19	ENSG00000115364.14	3' UTR
chr2	202278171	202278184	64.2	3.878	+	SNORD70B	ENSG00000212309.1	Noncoding exon
chr9	79722455	79722516	10.62	3.878	+	TLE4	ENSG00000106829.20	CDS
chr19	41260133	41260152	79.781	3.878	+	AXL	ENSG00000167601.12	3' UTR
chr7	66955692	66955742	33.979	3.878	+	TMEM248	ENSG00000106609.16	3' UTR
chr2	176095119	176095160	10.259	3.878	+	HOXD13	ENSG00000128714.6	3' UTR
chr1	164847420	164847513	13.977	3.878	+	PBX1	ENSG00000185630.19	3' UTR
chr7	154961540	154961577	4.657	3.878	-	PAXIP1	ENSG00000157212.19	CDS
chr3	189957647	189957722	4.348	3.878	-	P3H2	ENSG00000090530.10	3' UTR
chr15	90502140	90502209	52.302	3.878	+	IQGAP1	ENSG00000140575.13	3' UTR
chr9	94459230	94459297	21.927	3.878	+	MFSD14B	ENSG00000148110.16	CDS
chr11	125583626	125583657	25.672	3.878	+	EI24	ENSG00000149547.15	CDS
chr17	75167923	75167997	60.108	3.878	-	SUMO2	ENSG00000188612.12	3' UTR
chr4	123315586	123315660	4.657	3.878	+	SPATA5	ENSG00000145375.9	3' UTR
chr8	33500958	33500994	4.348	3.878	+	MAK16	ENSG00000198042.11	3' UTR
chr17	67338335	67338389	9.336	3.878	-	PSMD12	ENSG00000197170.10	3' UTR
chr3	69020530	69020595	4.348	3.878	-	TMF1	ENSG00000144747.17	3' UTR
chr11	130143794	130143838	400	3.878	+	APLP2	ENSG00000084234.17	3' UTR
chr3	113657836	113657947	18.93	3.878	-	USF3	ENSG00000176542.10	CDS
chr10	45455751	45455802	7.851	3.878	-	MARCHF8	ENSG00000165406.16	3' UTR
chr7	75030864	75030908	3.926	3.878	+	CASTOR2	ENSG00000274070.2	3' UTR
chr9	125967201	125967210	7.219	3.878	+	PBX3	ENSG00000167081.18	3' UTR
chr2	27040976	27041032	21.996	3.877	+	TMEM214	ENSG00000119777.20	3' UTR
chr1	193085339	193085400	15.792	3.877	+	RO60	ENSG00000116747.13	3' UTR
chr2	53865146	53865192	22.441	3.877	-	PSME4	ENSG00000068878.15	3' UTR
chr6	110101777	110101826	23.269	3.877	-	WASF1	ENSG00000112290.13	CDS
chr1	205789395	205789456	21.651	3.877	-	SLC41A1	ENSG00000133065.11	3' UTR
chr2	11183108	11183192	18.369	3.877	-	ROCK2	ENSG00000134318.14	3' UTR
chr11	118524784	118524818	18.369	3.877	+	KMT2A	ENSG00000118058.23	3' UTR
chr1	214357308	214357380	13.674	3.877	-	PTPN14	ENSG00000152104.12	3' UTR
chr3	9893648	9893726	15.961	3.876	+	JAGN1	ENSG00000171135.15	3' UTR
chr17	59694017	59694045	23.271	3.876	+	CLTC	ENSG00000141367.12	3' UTR
chr16	18808660	18808733	26.143	3.876	-	SMG1	ENSG00000157106.17	3' UTR
chr2	172504763	172504825	84.074	3.876	+	ITGA6	ENSG00000091409.15	3' UTR
chr6	31636345	31636392	41.146	3.876	+	PRRC2A	ENSG00000204469.13	CDS
chr7	155308504	155308522	19.617	3.876	+	INSIG1	ENSG00000186480.13	3' UTR
chr6	137198063	137198115	5.76	3.876	-	IFNGR1	ENSG00000027697.15	CDS
chr8	108234994	108235000	38.794	3.876	-	EIF3E	ENSG00000104408.10	CDS
chr1	64833341	64833392	11.248	3.876	-	JAK1	ENSG00000162434.13	3' UTR
chr2	96185652	96185765	66.127	3.875	-	STARD7	ENSG00000084090.13	3' UTR
chr18	31830778	31830829	6.693	3.875	-	TRAPPC8	ENSG00000153339.14	CDS
chr16	58525215	58525359	56.359	3.875	-	CNOT1	ENSG00000125107.18	CDS
chrX	71239984	71240020	9.871	3.875	-	ZMYM3	ENSG00000147130.14	3' UTR
chrX	124101828	124101852	22.12	3.874	+	STAG2	ENSG00000101972.19	3' UTR
chr10	79382631	79382750	5.086	3.874	-	ZCCHC24	ENSG00000165424.7	3' UTR
chr1	153380051	153380114	5.086	3.874	-	LAPTM4BP1	ENSG00000237008.2	Noncoding exon
chr17	28326989	28327033	11.715	3.874	+	TMEM97	ENSG00000109084.14	3' UTR
chr17	46030875	46030921	12.465	3.874	-	KANSL1	ENSG00000120071.14	3' UTR
chr2	206120328	206120417	5.935	3.874	-	NDUFS1	ENSG00000023228.14	3' UTR
chr8	61501432	61501506	24.346	3.874	-	ASPH	ENSG00000198363.18	3' UTR
chr4	79905300	79905349	15.435	3.874	-	ANTXR2	ENSG00000163297.17	3' UTR
chr17	8467214	8467250	11.482	3.874	+	NDEL1	ENSG00000166579.16	CDS
chrX	118794394	118794428	19.72	3.874	+	IL13RA1	ENSG00000131724.11	3' UTR
chr6	159679510	159679569	11.482	3.874	-	SOD2	ENSG00000112096.19	3' UTR
chr1	225789881	225789917	21.124	3.874	+	SRP9	ENSG00000143742.14	3' UTR
chr15	63591213	63591280	9.25	3.874	+	USP3	ENSG00000140455.17	3' UTR
chr16	68122738	68122827	17.208	3.873	+	NFATC3	ENSG00000072736.19	CDS
chr14	60710566	60710689	14.835	3.873	-	SIX4	ENSG00000100625.9	3' UTR
chr15	44413628	44413671	12.301	3.873	+	GOLM2	ENSG00000166734.20	3' UTR
chr3	194428844	194428863	18.782	3.873	-	ATP13A3	ENSG00000133657.16	CDS
chr1	171584424	171584447	30.095	3.873	+	PRRC2C	ENSG00000117523.16	CDS
chr10	5457268	5457320	12.301	3.873	+	NET1	ENSG00000173848.19	3' UTR
chr3	49359943	49359992	400	3.873	-	RHOA	ENSG00000067560.12	3' UTR
chr3	52050284	52050334	8.234	3.873	-	DUSP7	ENSG00000164086.10	3' UTR
chr4	48423056	48423143	10.061	3.873	+	SLAIN2	ENSG00000109171.15	3' UTR
chr21	25880925	25880945	400	3.873	-	APP	ENSG00000142192.21	3' UTR
chrX	78125964	78126035	22.501	3.873	+	PGK1	ENSG00000102144.15	3' UTR
chr15	64969270	64969295	8.007	3.873	-	SPG21	ENSG00000090487.11	CDS
chr2	85054892	85054954	11.898	3.873	+	KCMF1	ENSG00000176407.18	3' UTR
chr5	41919301	41919395	18.687	3.872	+	C5orf51	ENSG00000205765.9	3' UTR
chr10	21733976	21734030	5.022	3.872	+	MLLT10	ENSG00000078403.17	CDS
chr5	131394179	131394261	9.366	3.872	+	CDC42SE2	ENSG00000158985.13	3' UTR
chr7	91207443	91207550	4.092	3.872	+	CDK14	ENSG00000058091.17	3' UTR
chr14	71051940	71051961	14.5	3.872	+	PCNX1	ENSG00000100731.16	CDS
chr7	43952960	43953032	5.904	3.872	+	UBE2D4	ENSG00000078967.13	3' UTR
chr1	160279568	160279588	6.502	3.872	-	PEX19	ENSG00000162735.19	CDS
chr11	74253962	74254094	17.908	3.872	+	PPME1	ENSG00000214517.10	3' UTR
chr12	115960908	115960981	12.226	3.872	-	MED13L	ENSG00000123066.9	3' UTR
chr12	55993771	55993828	12.948	3.872	+	RAB5B	ENSG00000111540.16	3' UTR
chr3	42536871	42536968	4.092	3.872	+	VIPR1	ENSG00000114812.13	3' UTR
chr6	142416020	142416033	9.527	3.872	+	ADGRG6	ENSG00000112414.15	CDS
chr17	40356397	40356448	3.684	3.872	+	RARA	ENSG00000131759.18	3' UTR
chr9	130136433	130136471	9.346	3.872	+	GPR107	ENSG00000148358.19	3' UTR
chr2	226996861	226996907	4.891	3.872	+	RHBDD1	ENSG00000144468.17	3' UTR
chr19	5047725	5047801	4.863	3.872	+	KDM4B	ENSG00000127663.15	5' splice site
chr1	89584471	89584518	7.189	3.872	+	LRRC8B	ENSG00000197147.14	CDS
chr14	92162724	92162804	16.608	3.872	+	CPSF2	ENSG00000165934.13	3' UTR
chr19	52798765	52798834	4.399	3.872	-	ZNF28	ENSG00000198538.11	3' UTR
chr4	108667627	108667677	23.805	3.872	+	OSTC	ENSG00000198856.13	3' UTR
chr2	202561691	202561760	13.437	3.872	+	BMPR2	ENSG00000204217.15	3' UTR
chr12	93399965	93400039	7.808	3.872	+	NUDT4	ENSG00000173598.14	3' UTR
chr2	109618373	109618480	3.684	3.872	+	SOWAHC	ENSG00000198142.5	3' UTR
chr2	27041038	27041079	23.271	3.872	+	TMEM214	ENSG00000119777.20	3' UTR
chr10	111013029	111013119	9.47	3.872	+	SHOC2	ENSG00000108061.12	3' UTR
chr16	19062846	19062906	4.092	3.872	+	TMC7	ENSG00000170537.13	3' UTR
chr10	72011710	72011725	4.399	3.872	+	CHST3	ENSG00000122863.6	3' UTR
chr3	167683986	167684069	7.923	3.872	-	PDCD10	ENSG00000114209.15	3' UTR
chr19	12643396	12643440	15.47	3.871	-	RPL10P16	ENSG00000178464.6	Noncoding exon
chr7	27525974	27526037	16.338	3.871	-	HIBADH	ENSG00000106049.9	3' UTR
chr11	118397153	118397234	32.198	3.871	+	UBE4A	ENSG00000110344.10	3' UTR
chr11	61802272	61802324	15.215	3.871	-	FADS1	ENSG00000149485.19	3' UTR
chr7	137879226	137879263	12.547	3.871	-	CREB3L2	ENSG00000182158.15	3' UTR
chr1	167788101	167788134	10.073	3.871	+	MPZL1	ENSG00000197965.12	3' UTR
chr19	58407221	58407286	5.302	3.871	-	AC012313.1	ENSG00000232098.3	Noncoding exon
chr1	153974531	153974646	16.907	3.871	-	JTB	ENSG00000143543.15	3' UTR
chr8	43126036	43126068	21.363	3.871	+	POMK	ENSG00000185900.11	3' UTR
chr12	120211418	120211441	17.04	3.871	-	PXN	ENSG00000089159.16	3' UTR
chr15	29700912	29700999	39.228	3.871	-	TJP1	ENSG00000104067.16	3' UTR
chr6	30724659	30724676	400	3.871	+	TUBB	ENSG00000196230.13	3' UTR
chr12	118150589	118150719	9.705	3.87	-	TAOK3	ENSG00000135090.14	3' UTR
chr2	24063481	24063564	6.682	3.87	+	FKBP1B	ENSG00000119782.14	3' UTR
chr7	12229676	12229746	6.187	3.87	+	TMEM106B	ENSG00000106460.19	CDS
chr15	55350766	55350870	6.682	3.87	+	PIGB	ENSG00000069943.10	CDS
chr6	34245649	34245703	400	3.87	+	HMGA1	ENSG00000137309.20	3' UTR
chr16	24920052	24920105	6.421	3.87	-	ARHGAP17	ENSG00000140750.17	3' UTR
chr7	67238584	67238615	3.083	3.87	+	TYW1	ENSG00000198874.13	3' UTR
chr12	31383040	31383094	4.201	3.87	-	DENND5B	ENSG00000170456.16	3' UTR
chr2	216258377	216258403	3.346	3.87	-	MARCHF4	ENSG00000144583.5	3' UTR
chr7	42040122	42040239	15.522	3.87	-	GLI3	ENSG00000106571.14	CDS
chr3	182918759	182918824	10.456	3.87	+	ATP11B	ENSG00000058063.16	3' UTR
chr1	40073472	40073491	50.271	3.87	-	PPT1	ENSG00000131238.18	3' UTR
chrX	132386663	132386736	3.776	3.87	-	MBNL3	ENSG00000076770.14	CDS
chr12	65963947	65963956	41.944	3.87	+	HMGA2	ENSG00000149948.14	3' UTR
chr2	96330357	96330432	3.776	3.87	+	ITPRIPL1	ENSG00000198885.9	3' UTR
chr5	124637575	124637648	6.161	3.87	-	ZNF608	ENSG00000168916.15	3' UTR
chr20	56403965	56404048	10.133	3.87	+	CSTF1	ENSG00000101138.12	3' UTR
chr11	125584029	125584056	38.275	3.87	+	EI24	ENSG00000149547.15	3' UTR
chr9	132690660	132690695	9.446	3.87	+	GTF3C4	ENSG00000125484.12	3' UTR
chr12	122207844	122207912	12.446	3.87	-	AC048338.2|DIABLO	ENSG00000184047.20||ENSG00000284934.2	3' UTR
chr13	112886533	112886624	25.898	3.87	+	ATP11A	ENSG00000068650.18	3' UTR
chr15	42810611	42810648	5.542	3.87	-	TTBK2	ENSG00000128881.17	CDS
chr2	195737456	195737533	47.14	3.87	+	SLC39A10	ENSG00000196950.14	3' UTR
chr3	125013286	125013312	24.803	3.87	-	HEG1	ENSG00000173706.14	CDS
chr22	35742820	35742835	11.347	3.87	-	RBFOX2	ENSG00000100320.23	3' UTR
chr2	221420260	221420328	6.421	3.87	-	EPHA4	ENSG00000116106.12	3' UTR
chr3	113654943	113655022	12.483	3.87	-	USF3	ENSG00000176542.10	CDS
chr5	132394531	132394562	3.346	3.87	+	SLC22A5	ENSG00000197375.13	3' UTR
chr1	171584447	171584482	30.768	3.869	+	PRRC2C	ENSG00000117523.16	CDS
chr8	61502775	61502800	19.756	3.869	-	ASPH	ENSG00000198363.18	3' UTR
chr4	118280589	118280715	8.039	3.869	-	PRSS12	ENSG00000164099.3	3' UTR
chr10	95237723	95237832	28.855	3.869	-	PDLIM1	ENSG00000107438.9	3' UTR
chr10	100363544	100363579	400	3.869	+	SCD	ENSG00000099194.6	3' UTR
chr18	30991492	30991582	20.942	3.869	-	DSC3	ENSG00000134762.17	3' UTR
chr2	53865192	53865241	15.924	3.868	-	PSME4	ENSG00000068878.15	3' UTR
chr15	63323658	63323836	9.871	3.868	-	CA12	ENSG00000074410.14	3' UTR
chr5	72208186	72208265	39.48	3.868	+	MAP1B	ENSG00000131711.15	3' UTR
chr12	56144280	56144330	17.188	3.868	+	ESYT1	ENSG00000139641.13	3' UTR
chr10	59794473	59794527	12.465	3.868	-	CCDC6	ENSG00000108091.11	CDS
chr15	34230335	34230429	10.849	3.868	-	SLC12A6	ENSG00000140199.13	3' UTR
chr17	28327033	28327088	12.226	3.868	+	TMEM97	ENSG00000109084.14	3' UTR
chr5	10414444	10414463	12.147	3.868	+	MARCHF6	ENSG00000145495.16	CDS
chr9	105721542	105721634	16.838	3.868	+	TMEM38B	ENSG00000095209.12	CDS
chr17	81464115	81464183	6.038	3.868	+	BAHCC1	ENSG00000266074.9	3' UTR
chr12	110626439	110626465	5.571	3.868	+	TCTN1	ENSG00000204852.16	CDS
chr16	90004963	90005018	8.849	3.868	-	DBNDD1	ENSG00000003249.14	3' UTR
chr2	216205447	216205495	17.188	3.868	+	XRCC5	ENSG00000079246.16	3' UTR
chr6	38676221	38676261	76.799	3.868	-	GLO1	ENSG00000124767.7	3' UTR
chr17	15230849	15230922	9.871	3.868	-	PMP22	ENSG00000109099.16	CDS
chr14	65742598	65742634	25.327	3.868	+	FUT8	ENSG00000033170.17	3' UTR
chr16	58526057	58526094	13.951	3.867	-	CNOT1	ENSG00000125107.18	CDS
chr11	118473016	118473047	28.291	3.867	+	AP001267.5|KMT2A	ENSG00000118058.23||ENSG00000285827.1	CDS
chr10	68692369	68692408	9.603	3.867	+	TET1	ENSG00000138336.9	3' UTR
chr3	182896715	182896764	11.447	3.867	+	ATP11B	ENSG00000058063.16	CDS
chr13	29766855	29766948	14.482	3.867	-	UBL3	ENSG00000122042.10	3' UTR
chr19	40688425	40688527	13.664	3.867	-	NUMBL	ENSG00000105245.9	Distal intron
chr11	62625556	62625563	85.207	3.867	-	GANAB	ENSG00000089597.18	3' UTR
chr9	120816650	120816773	22.155	3.867	-	PSMD5	ENSG00000095261.14	3' UTR
chr9	33919208	33919278	15.435	3.867	+	UBE2R2	ENSG00000107341.5	3' UTR
chr8	48918365	48918447	11.266	3.867	-	SNAI2	ENSG00000019549.13	3' UTR
chr4	98471987	98472049	7.379	3.867	-	TSPAN5	ENSG00000168785.8	3' UTR
chr5	14710064	14710125	10.678	3.866	-	ANKH	ENSG00000154122.14	3' UTR
chr7	141476468	141476561	4.499	3.866	+	TMEM178B	ENSG00000261115.6	3' UTR
chr1	228099041	228099067	400	3.866	+	ARF1	ENSG00000143761.16	3' UTR
chr10	50306839	50306912	13.75	3.866	-	SGMS1	ENSG00000198964.14	3' UTR
chr3	141925888	141925896	40.184	3.865	+	ATP1B3	ENSG00000069849.11	3' UTR
chr12	51243248	51243292	16.41	3.865	+	DAZAP2	ENSG00000183283.16	3' UTR
chr6	133984385	133984482	4.897	3.865	+	TBPL1	ENSG00000028839.10	CDS
chr2	101892743	101892790	9.095	3.865	+	MAP4K4	ENSG00000071054.16	3' UTR
chr11	34099911	34099944	41.691	3.865	+	CAPRIN1	ENSG00000135387.21	3' UTR
chr8	70111224	70111263	33.151	3.865	-	NCOA2	ENSG00000140396.13	3' UTR
chr9	78329972	78329999	45.219	3.865	+	PSAT1	ENSG00000135069.14	3' UTR
chr2	27199846	27199921	19.982	3.865	-	SLC5A6	ENSG00000138074.15	3' UTR
chr12	55684191	55684404	5.052	3.864	+	METTL7B	ENSG00000170439.7	3' UTR
chr8	143527400	143527448	3.609	3.864	-	ZC3H3	ENSG00000014164.7	Distal intron
chr5	72234129	72234157	8.8	3.864	-	MRPS27	ENSG00000113048.17	CDS
chr11	43494119	43494167	13.392	3.864	+	TTC17	ENSG00000052841.15	3' UTR
chr2	8856021	8856070	11.411	3.864	-	MBOAT2	ENSG00000143797.12	3' UTR
chr9	99150788	99150849	10.915	3.864	+	TGFBR1	ENSG00000106799.13	3' UTR
chr1	3814811	3814902	4.047	3.864	-	CEP104	ENSG00000116198.14	3' UTR
chr5	137752181	137752255	24.485	3.864	-	HNRNPA0	ENSG00000177733.7	3' UTR
chr7	6023967	6024000	400	3.864	-	EIF2AK1	ENSG00000086232.13	3' UTR
chr8	70587172	70587176	20.615	3.864	-	TRAM1	ENSG00000067167.8	CDS
chrX	132373814	132373905	4.416	3.864	-	MBNL3	ENSG00000076770.14	3' UTR
chr8	17217220	17217244	3.332	3.864	+	ZDHHC2	ENSG00000104219.13	3' UTR
chr8	43201694	43201740	8.578	3.864	+	HGSNAT	ENSG00000165102.15	3' UTR
chr4	109684612	109684647	8.015	3.864	+	MCUB	ENSG00000005059.16	CDS
chr2	36550245	36550331	56.45	3.864	+	CRIM1	ENSG00000150938.10	3' UTR
chr2	74153623	74153691	25.544	3.864	-	MOB1A	ENSG00000114978.18	3' UTR
chr10	63622620	63622660	5.052	3.864	+	REEP3	ENSG00000165476.14	3' UTR
chr10	131967779	131967897	7.722	3.864	-	BNIP3	ENSG00000176171.11	3' UTR
chr9	136724201	136724249	6.954	3.864	+	DIPK1B	ENSG00000165716.11	3' UTR
chr2	174562163	174562239	6.428	3.864	-	WIPF1	ENSG00000115935.17	3' UTR
chrX	139797253	139797288	9.943	3.864	-	ATP11C	ENSG00000101974.14	CDS
chr1	28500031	28500137	14.835	3.864	+	PHACTR4	ENSG00000204138.13	3' UTR
chr16	50230206	50230234	3.237	3.864	+	TENT4B	ENSG00000121274.13	3' UTR
chr4	75048940	75049020	5.684	3.864	+	PARM1	ENSG00000169116.11	3' UTR
chr3	47587823	47587859	23.334	3.864	-	SMARCC1	ENSG00000173473.11	3' UTR
chr1	111118812	111118830	6.428	3.864	-	DRAM2	ENSG00000156171.14	CDS
chr17	8173586	8173590	400	3.863	-	TMEM107	ENSG00000179029.15	3' UTR
chr3	98796638	98796681	44.751	3.863	-	DCBLD2	ENSG00000057019.16	3' UTR
chrX	78048892	78048984	7.219	3.863	+	ATP7A	ENSG00000165240.20	3' UTR
chr5	179955497	179955549	6.44	3.863	-	RNF130	ENSG00000113269.14	3' UTR
chr19	54173593	54173644	17.066	3.863	-	MBOAT7	ENSG00000125505.17	3' UTR
chr12	49764491	49764533	400	3.862	+	TMBIM6	ENSG00000139644.13	3' UTR
chr8	60620899	60620969	12.812	3.862	+	RAB2A	ENSG00000104388.15	3' UTR
chr17	1680773	1680812	45.006	3.862	-	PRPF8	ENSG00000174231.17	CDS
chr2	85321316	85321354	41.231	3.862	-	TGOLN2	ENSG00000152291.14	3' UTR
chr15	52550922	52551005	45.187	3.862	-	ARPP19	ENSG00000128989.11	3' UTR
chr6	56458712	56458743	36.488	3.862	-	DST	ENSG00000151914.20	3' UTR
chr5	134661384	134661529	25.468	3.862	+	SEC24A	ENSG00000113615.13	CDS
chr1	154963244	154963298	13.732	3.862	-	SHC1	ENSG00000160691.19	3' UTR
chr7	873878	873964	84.2	3.862	+	SUN1	ENSG00000164828.18	3' UTR
chr6	109367271	109367345	45.661	3.862	-	CD164	ENSG00000135535.17	3' UTR
chr2	113714845	113714887	26.102	3.861	-	SLC35F5	ENSG00000115084.15	3' UTR
chr3	52049297	52049406	10.654	3.861	-	DUSP7	ENSG00000164086.10	3' UTR
chr14	69461488	69461555	17.013	3.861	+	SLC39A9	ENSG00000029364.12	3' UTR
chr1	39004286	39004354	40.747	3.861	+	AKIRIN1	ENSG00000174574.16	3' UTR
chr17	5384075	5384161	11.574	3.861	+	RABEP1	ENSG00000029725.17	3' UTR
chr11	102229953	102230067	17.399	3.861	+	YAP1	ENSG00000137693.14	3' UTR
chr7	105113131	105113242	15.752	3.861	+	KMT2E	ENSG00000005483.21	CDS
chr4	55370016	55370184	20.658	3.861	+	SRD5A3	ENSG00000128039.11	CDS
chr14	54424166	54424205	15.878	3.861	-	CNIH1	ENSG00000100528.12	3' UTR
chr16	23573017	23573042	8.683	3.861	+	UBFD1	ENSG00000103353.16	3' UTR
chr1	112913251	112913291	38.949	3.86	-	SLC16A1	ENSG00000155380.12	3' UTR
chr3	49534266	49534282	16.779	3.86	+	DAG1	ENSG00000173402.12	3' UTR
chr2	210431796	210431854	11.347	3.86	-	LANCL1	ENSG00000115365.12	3' UTR
chr1	244708489	244708562	38.862	3.86	+	DESI2	ENSG00000121644.19	3' UTR
chr12	2889029	2889167	21.461	3.86	+	RHNO1	ENSG00000171792.11	3' UTR
chr5	115578957	115578983	6.693	3.86	-	TMED7-TICAM2|TICAM2	ENSG00000243414.6||ENSG00000251201.8	3' UTR
chr12	123936746	123936824	12.147	3.86	-	CCDC92	ENSG00000119242.8	3' UTR
chr1	92843046	92843164	10.947	3.86	-	DIPK1A	ENSG00000154511.12	3' UTR
chr2	85319856	85319962	400	3.86	-	TGOLN2	ENSG00000152291.14	3' UTR
chr5	139623374	139623390	27.771	3.86	+	UBE2D2	ENSG00000131508.16	CDS
chrX	130205116	130205149	5.379	3.86	-	ZNF280C	ENSG00000056277.16	CDS
chr5	78475969	78476037	18.984	3.859	+	SCAMP1	ENSG00000085365.18	3' UTR
chr6	34245703	34245724	400	3.859	+	HMGA1	ENSG00000137309.20	3' UTR
chr20	36653409	36653496	19.177	3.859	-	NDRG3	ENSG00000101079.21	3' UTR
chr15	77108208	77108299	7.219	3.859	-	PEAK1	ENSG00000173517.10	3' UTR
chr11	63752529	63752537	7.045	3.859	+	RTN3	ENSG00000133318.14	CDS
chr20	62878644	62878677	13.22	3.858	-	DIDO1	ENSG00000101191.17	3' UTR
chr7	65955462	65955575	49.42	3.858	+	VKORC1L1	ENSG00000196715.7	3' UTR
chr2	202278144	202278171	66.197	3.858	+	SNORD70B	ENSG00000212309.1	Noncoding exon
chr9	33280917	33280989	10.548	3.858	+	CHMP5	ENSG00000086065.14	3' UTR
chr12	120767394	120767430	11.458	3.858	-	SPPL3	ENSG00000157837.16	CDS
chr6	89367724	89367828	8.803	3.858	-	RRAGD	ENSG00000025039.15	3' UTR
chr2	70281432	70281524	9.205	3.858	-	SNRPG	ENSG00000143977.14	3' UTR
chr3	70977961	70978029	14.036	3.858	-	AC097634.4|FOXP1	ENSG00000114861.22||ENSG00000285708.1	CDS
chr6	158510305	158510414	13.28	3.858	+	TULP4	ENSG00000130338.13	3' UTR
chr1	166853732	166853771	24.54	3.858	+	POGK	ENSG00000143157.12	3' UTR
chr11	118506088	118506143	35.827	3.858	+	KMT2A	ENSG00000118058.23	CDS
chr3	194453728	194453779	32.028	3.858	-	ATP13A3	ENSG00000133657.16	CDS
chrX	40051743	40051816	13.473	3.858	-	BCOR	ENSG00000183337.17	3' UTR
chr1	85320331	85320403	16.838	3.857	-	DDAH1	ENSG00000153904.21	3' UTR
chr12	49763942	49764026	400	3.857	+	TMBIM6	ENSG00000139644.13	3' UTR
chr5	128186612	128186717	27.893	3.857	+	SLC12A2	ENSG00000064651.14	CDS
chr5	128187666	128187741	16.12	3.857	+	SLC12A2	ENSG00000064651.14	3' UTR
chr7	34931334	34931406	13.756	3.856	-	DPY19L1	ENSG00000173852.15	3' UTR
chr9	83660380	83660397	15.721	3.856	-	UBQLN1	ENSG00000135018.14	3' UTR
chr7	139575129	139575168	12.965	3.856	-	HIPK2	ENSG00000064393.16	CDS
chr6	17610024	17610072	16.374	3.856	+	FAM8A1	ENSG00000137414.6	3' UTR
chr10	59790663	59790700	22.787	3.856	-	CCDC6	ENSG00000108091.11	3' UTR
chr5	176346272	176346349	25.223	3.856	-	KIAA1191	ENSG00000122203.15	3' UTR
chr5	55940488	55940514	14.459	3.856	-	IL6ST	ENSG00000134352.20	3' UTR
chr10	59792614	59792716	30.883	3.856	-	CCDC6	ENSG00000108091.11	3' UTR
chr17	82150231	82150268	6.73	3.855	-	CCDC57	ENSG00000176155.19	Distal intron
chr9	15464941	15465008	17.118	3.855	-	PSIP1	ENSG00000164985.15	3' UTR
chr1	87108821	87108866	12.263	3.855	+	HS2ST1	ENSG00000153936.17	3' UTR
chr15	89196981	89197016	10.252	3.855	+	ABHD2	ENSG00000140526.18	3' UTR
chr6	34245749	34245759	400	3.855	+	HMGA1	ENSG00000137309.20	3' UTR
chr13	97465195	97465272	11.35	3.855	+	RAP2A	ENSG00000125249.7	3' UTR
chr1	109094818	109094905	9.705	3.855	+	TMEM167B	ENSG00000215717.7	3' UTR
chr1	164849548	164849635	11.03	3.855	+	PBX1	ENSG00000185630.19	3' UTR
chr19	40666947	40667081	37.042	3.855	-	NUMBL	ENSG00000105245.9	3' UTR
chrX	132626061	132626143	7.743	3.855	-	HS6ST2	ENSG00000171004.18	3' UTR
chr2	218277019	218277086	8.007	3.855	-	TMBIM1	ENSG00000135926.15	CDS
chr11	119093965	119094012	20.858	3.855	-	H2AX	ENSG00000188486.3	3' UTR
chr2	144399113	144399218	8.491	3.855	-	ZEB2	ENSG00000169554.22	CDS
chr16	15038027	15038156	6.955	3.855	-	NTAN1	ENSG00000157045.9	CDS
chr12	51060122	51060218	54.994	3.855	+	LETMD1	ENSG00000050426.16	3' UTR
chr8	23135829	23135886	3.774	3.855	-	TNFRSF10D	ENSG00000173530.6	3' UTR
chr2	86776772	86776782	9.187	3.855	+	RMND5A	ENSG00000153561.13	3' UTR
chr22	46361943	46362024	13.237	3.855	-	CELSR1	ENSG00000075275.18	3' UTR
chr14	104937457	104937526	45.865	3.855	-	AHNAK2	ENSG00000185567.7	3' UTR
chr8	60620783	60620808	4.432	3.854	+	RAB2A	ENSG00000104388.15	CDS
chrX	132392232	132392327	5.904	3.854	-	MBNL3	ENSG00000076770.14	CDS
chr11	64804176	64804194	16.112	3.854	-	MEN1	ENSG00000133895.16	3' UTR
chr17	57121006	57121075	15.191	3.854	+	AKAP1	ENSG00000121057.13	3' UTR
chr18	320025	320060	7.923	3.854	-	COLEC12	ENSG00000158270.12	CDS
chr1	40071818	40071895	25.024	3.854	+	CAP1	ENSG00000131236.17	3' UTR
chr12	46188958	46189022	400	3.854	-	SLC38A1	ENSG00000111371.16	CDS
chr6	151366364	151366396	3.584	3.854	-	ZBTB2	ENSG00000181472.5	CDS
chr7	112475911	112475949	12.868	3.854	+	IFRD1	ENSG00000006652.15	3' UTR
chr9	36214645	36214736	5.904	3.854	-	GNE	ENSG00000159921.18	3' UTR
chr12	54232507	54232521	17.422	3.854	-	CBX5	ENSG00000094916.16	3' UTR
chr3	14486615	14486735	17.006	3.854	+	SLC6A6	ENSG00000131389.17	3' UTR
chr11	10779293	10779382	11.86	3.854	+	CTR9	ENSG00000198730.9	3' UTR
chr8	18057534	18057615	10.62	3.854	-	ASAH1	ENSG00000104763.20	CDS
chr7	130166251	130166263	5.904	3.854	-	TMEM209	ENSG00000146842.17	3' UTR
chr17	76680522	76680588	21.097	3.854	-	MXRA7	ENSG00000182534.13	3' UTR
chr1	210243652	210243734	7.479	3.854	+	SERTAD4	ENSG00000082497.12	3' UTR
chr12	30629544	30629610	14.955	3.854	-	IPO8	ENSG00000133704.10	3' UTR
chr16	58162893	58162970	16.737	3.854	-	CSNK2A2	ENSG00000070770.9	3' UTR
chr1	67411060	67411113	31.491	3.853	-	SERBP1	ENSG00000142864.14	3' UTR
chr11	32933132	32933160	31.622	3.853	+	QSER1	ENSG00000060749.16	CDS
chr2	65021297	65021399	10.99	3.853	+	SLC1A4	ENSG00000115902.11	3' UTR
chr1	161171772	161171817	24.742	3.853	-	B4GALT3	ENSG00000158850.15	CDS
chrX	53547868	53547885	48.601	3.853	-	HUWE1	ENSG00000086758.16	CDS
chr17	44319839	44319862	23.331	3.853	-	SLC25A39	ENSG00000013306.16	3' UTR
chr12	65963707	65963793	86.23	3.853	+	HMGA2	ENSG00000149948.14	3' UTR
chr11	63976328	63976381	25.354	3.853	+	COX8A	ENSG00000176340.4	3' UTR
chr2	46384941	46385100	6.858	3.852	+	EPAS1	ENSG00000116016.14	3' UTR
chr1	114707151	114707170	9.156	3.852	-	NRAS	ENSG00000213281.5	3' UTR
chr11	62625508	62625556	400	3.852	-	GANAB	ENSG00000089597.18	3' UTR
chr3	196050220	196050261	17.641	3.852	-	TFRC	ENSG00000072274.13	3' UTR
chr15	89197024	89197084	12.994	3.852	+	ABHD2	ENSG00000140526.18	3' UTR
chr2	170966263	170966344	33.015	3.852	+	GORASP2	ENSG00000115806.13	3' UTR
chr10	128096967	128097039	29.613	3.852	-	MKI67	ENSG00000148773.14	3' UTR
chr7	6403684	6403740	46.411	3.852	+	RAC1	ENSG00000136238.18	3' UTR
chr3	98796883	98796923	27.295	3.851	-	DCBLD2	ENSG00000057019.16	3' UTR
chr2	85318371	85318413	31.435	3.851	-	TGOLN2	ENSG00000152291.14	3' UTR
chr1	119620411	119620537	6.428	3.851	-	ZNF697	ENSG00000143067.5	3' UTR
chr12	122208128	122208157	6.663	3.851	-	DIABLO|AC048338.2	ENSG00000184047.20||ENSG00000284934.2	3' UTR
chr1	236581278	236581292	15.358	3.851	-	HEATR1	ENSG00000119285.11	CDS
chr1	179841463	179841581	15.47	3.851	-	TOR1AIP2	ENSG00000169905.12	3' UTR
chr4	138171678	138171741	12.263	3.851	-	SLC7A11	ENSG00000151012.13	3' UTR
chr12	120722909	120722989	18.318	3.851	+	UNC119B	ENSG00000175970.11	3' UTR
chr21	25881678	25881690	79.155	3.851	-	APP	ENSG00000142192.21	CDS
chr18	21865671	21865707	14.678	3.851	+	MIB1	ENSG00000101752.11	3' UTR
chr10	100363915	100363930	400	3.851	+	SCD	ENSG00000099194.6	3' UTR
chr1	214353816	214353939	31.435	3.851	-	PTPN14	ENSG00000152104.12	3' UTR
chr2	159769255	159769349	15.235	3.851	-	CD302	ENSG00000241399.7	3' UTR
chr10	28616251	28616362	55.068	3.85	+	WAC	ENSG00000095787.23	CDS
chr2	26290091	26290182	13.177	3.85	+	HADHB	ENSG00000138029.14	3' UTR
chr3	111194236	111194309	26.301	3.85	+	NECTIN3	ENSG00000177707.11	Distal intron
chr2	216205595	216205653	25.991	3.85	+	XRCC5	ENSG00000079246.16	3' UTR
chr3	12899768	12899889	27.41	3.85	-	IQSEC1	ENSG00000144711.16	3' UTR
chr7	34966903	34966943	13.21	3.85	-	DPY19L1	ENSG00000173852.15	CDS
chr3	33129986	33130017	21.808	3.849	+	CRTAP	ENSG00000170275.15	CDS
chr19	7963121	7963214	34.314	3.849	-	ELAVL1	ENSG00000066044.15	3' UTR
chr2	46904817	46904879	20.942	3.849	-	MCFD2	ENSG00000180398.13	3' UTR
chr3	42784330	42784380	9.095	3.849	-	HIGD1A	ENSG00000181061.14	3' UTR
chr3	152839225	152839278	4.17	3.849	+	P2RY1	ENSG00000169860.7	3' UTR
chr16	2708290	2708399	13.434	3.849	+	KCTD5	ENSG00000167977.9	3' UTR
chr7	28822417	28822610	29.138	3.849	+	CREB5	ENSG00000146592.17	3' UTR
chr12	84883040	84883088	10.188	3.849	-	SLC6A15	ENSG00000072041.17	3' UTR
chr7	138917651	138917750	17.17	3.848	-	KIAA1549	ENSG00000122778.10	CDS
chr1	179844948	179844976	9.069	3.848	-	TOR1AIP2	ENSG00000169905.12	3' UTR
chr5	172335288	172335292	4.348	3.848	-	SH3PXD2B	ENSG00000174705.13	3' UTR
chr11	82838513	82838570	5.108	3.848	-	PRCP	ENSG00000137509.11	CDS
chr14	52775219	52775273	13.876	3.848	-	GNPNAT1	ENSG00000100522.10	3' UTR
chr11	46678928	46679007	7.453	3.848	-	ARHGAP1	ENSG00000175220.12	3' UTR
chr9	92031497	92031558	36.147	3.848	-	SPTLC1	ENSG00000090054.15	3' UTR
chr4	156762923	156762995	8.935	3.848	-	PDGFC	ENSG00000145431.11	3' UTR
chr8	43201033	43201153	17.039	3.848	+	HGSNAT	ENSG00000165102.15	3' UTR
chr19	6440246	6440316	12.19	3.848	-	SLC25A23	ENSG00000125648.15	3' UTR
chr4	1026086	1026149	47.412	3.848	+	FGFRL1	ENSG00000127418.15	3' UTR
chr12	121832441	121832478	9.259	3.848	+	SETD1B	ENSG00000139718.10	3' UTR
chr1	117528190	117528242	10.906	3.848	+	MAN1A2	ENSG00000198162.12	3' UTR
chr17	72554609	72554688	4.348	3.848	-	LINC00511	ENSG00000227036.8	Distal intron (ncRNA)
chr6	31637042	31637045	19.35	3.848	+	PRRC2A	ENSG00000204469.13	CDS
chr20	5191807	5191842	6.954	3.848	+	CDS2	ENSG00000101290.14	3' UTR
chr7	107759082	107759195	13.794	3.848	+	CBLL1	ENSG00000105879.12	CDS
chr1	184073216	184073273	12.241	3.848	+	TSEN15	ENSG00000198860.13	3' UTR
chr8	70573599	70573652	77.653	3.848	-	TRAM1	ENSG00000067167.8	3' UTR
chr4	48377988	48378047	12.147	3.848	+	SLAIN2	ENSG00000109171.15	CDS
chr11	35230748	35230817	57.115	3.847	+	CD44	ENSG00000026508.20	3' UTR
chr19	34469739	34469758	27.143	3.847	+	UBA2	ENSG00000126261.13	3' UTR
chr15	66493846	66493899	6.682	3.847	-	SNAPC5	ENSG00000174446.13	3' UTR
chr8	97728487	97728505	10.944	3.847	+	MTDH	ENSG00000147649.10	3' UTR
chr18	51176485	51176585	13.36	3.847	-	MEX3C	ENSG00000176624.12	CDS
chr6	133987035	133987140	5.79	3.847	+	TBPL1	ENSG00000028839.10	CDS
chr20	44499589	44499646	26.571	3.846	-	SERINC3	ENSG00000132824.14	3' UTR
chr12	75688700	75688763	10.855	3.846	-	AC078923.1	ENSG00000258077.2	Distal intron (ncRNA)
chr2	86773537	86773588	10.855	3.846	+	RMND5A	ENSG00000153561.13	3' UTR
chr2	134450476	134450576	11.393	3.846	+	MGAT5	ENSG00000152127.9	3' UTR
chr13	45337045	45337079	24.268	3.846	-	TPT1	ENSG00000133112.17	3' UTR
chr14	77510938	77511018	33.702	3.846	-	SPTLC2	ENSG00000100596.7	3' UTR
chr12	123261033	123261070	15.558	3.846	-	CDK2AP1	ENSG00000111328.7	3' UTR
chr19	48390423	48390427	36.017	3.846	-	KDELR1	ENSG00000105438.9	CDS
chrX	13771562	13771720	5.642	3.846	-	GPM6B	ENSG00000046653.15	3' UTR
chr16	70161728	70161740	11.41	3.846	+	PDPR	ENSG00000090857.14	3' UTR
chr4	146255032	146255153	5.642	3.846	-	SLC10A7	ENSG00000120519.15	3' UTR
chr2	86492389	86492436	8.539	3.846	+	KDM3A	ENSG00000115548.17	3' UTR
chr6	36924019	36924051	12.349	3.846	+	C6orf89	ENSG00000198663.17	3' UTR
chr8	85213972	85214115	27.18	3.846	+	E2F5	ENSG00000133740.11	3' UTR
chr22	19968885	19968911	15.558	3.846	+	COMT	ENSG00000093010.14	3' UTR
chrX	41184457	41184510	19.791	3.846	+	USP9X	ENSG00000124486.13	CDS
chr17	67107277	67107340	11.574	3.846	-	HELZ	ENSG00000198265.12	CDS
chr6	38676996	38677016	63.393	3.845	-	GLO1	ENSG00000124767.7	3' UTR
chr18	36796155	36796224	29.287	3.845	-	TPGS2	ENSG00000134779.15	3' UTR
chr3	78598329	78598435	30.747	3.845	-	ROBO1	ENSG00000169855.20	3' UTR
chr6	30688113	30688235	32.966	3.845	-	NRM	ENSG00000137404.14	3' UTR
chr12	12917267	12917301	31.184	3.845	+	GPRC5A	ENSG00000013588.9	3' UTR
chr10	59791740	59791785	14.386	3.845	-	CCDC6	ENSG00000108091.11	3' UTR
chr16	68122552	68122595	17.976	3.845	+	NFATC3	ENSG00000072736.19	CDS
chr14	93240301	93240400	22.128	3.845	-	BTBD7	ENSG00000011114.15	3' UTR
chr12	57058514	57058554	13.335	3.845	-	NEMP1	ENSG00000166881.10	3' UTR
chr1	166853811	166853836	20.858	3.845	+	POGK	ENSG00000143157.12	3' UTR
chr21	43694168	43694188	21.865	3.844	+	RRP1B	ENSG00000160208.13	3' UTR
chr3	120395779	120395811	20.876	3.844	-	FSTL1	ENSG00000163430.12	3' UTR
chr18	33744483	33744552	4.399	3.844	+	ASXL3	ENSG00000141431.12	CDS
chr6	17610224	17610292	16.127	3.844	+	FAM8A1	ENSG00000137414.6	3' UTR
chr1	72274610	72274660	3.684	3.844	+	GDI2P2	ENSG00000233994.2	Noncoding exon
chr12	54240862	54240883	69.576	3.844	-	CBX5	ENSG00000094916.16	3' UTR
chr1	25900632	25900653	39.413	3.844	-	STMN1	ENSG00000117632.23	3' UTR
chr22	41434401	41434461	11.86	3.844	-	TOB2	ENSG00000183864.5	3' UTR
chr8	41262307	41262352	4.399	3.844	-	SFRP1	ENSG00000104332.12	3' UTR
chr8	143992862	143992912	41.506	3.844	+	GRINA	ENSG00000178719.17	3' UTR
chr14	73963614	73963646	5.378	3.844	-	ENTPD5	ENSG00000187097.12	3' UTR
chr5	154054123	154054203	26.674	3.844	+	MFAP3	ENSG00000037749.12	3' UTR
chr13	94404228	94404298	9.705	3.844	+	GPC6	ENSG00000183098.11	3' UTR
chr18	12725437	12725488	8.256	3.843	+	PSMG2	ENSG00000128789.21	CDS
chrX	115650313	115650347	42.44	3.843	+	PLS3	ENSG00000102024.18	3' UTR
chr1	75763383	75763411	16.52	3.843	+	ACADM	ENSG00000117054.14	3' UTR
chr1	179841151	179841237	26.986	3.843	-	TOR1AIP2	ENSG00000169905.12	3' UTR
chr15	73713213	73713274	55.857	3.843	+	CD276	ENSG00000103855.18	3' UTR
chr21	44851039	44851072	33.77	3.843	-	PTTG1IP	ENSG00000183255.12	3' UTR
chr11	64804157	64804176	27.18	3.842	-	MEN1	ENSG00000133895.16	3' UTR
chr9	122240247	122240386	10.944	3.842	-	RBM18	ENSG00000119446.14	3' UTR
chr10	91864333	91864403	16.012	3.842	+	TNKS2	ENSG00000107854.6	3' UTR
chr12	120440637	120440719	39.75	3.842	+	COX6A1	ENSG00000111775.3	3' UTR
chr1	244708472	244708489	17.101	3.842	+	DESI2	ENSG00000121644.19	3' UTR
chr15	71825582	71825714	13.938	3.842	-	MYO9A	ENSG00000066933.16	3' UTR
chr12	47968398	47968452	10.654	3.842	+	TMEM106C	ENSG00000134291.12	3' UTR
chr1	203308793	203308859	4.499	3.841	+	BTG2	ENSG00000159388.6	3' UTR
chr22	21763657	21763673	9.593	3.841	-	MAPK1	ENSG00000100030.15	3' UTR
chr8	30332197	30332245	5.185	3.841	-	AC109329.1	ENSG00000253346.1	Noncoding exon
chr19	16553485	16553552	15.502	3.841	-	SLC35E1	ENSG00000127526.15	3' UTR
chr18	319994	320025	7.553	3.841	-	COLEC12	ENSG00000158270.12	3' UTR
chr5	177297000	177297074	19.756	3.841	+	NSD1	ENSG00000165671.21	3' UTR
chr16	30603894	30603973	10.188	3.841	-	ZNF689	ENSG00000156853.13	3' UTR
chr2	216205495	216205595	35.293	3.841	+	XRCC5	ENSG00000079246.16	3' UTR
chr5	175527521	175527566	17.772	3.841	+	SFXN1	ENSG00000164466.13	3' UTR
chr2	26135281	26135366	25.872	3.841	+	RAB10	ENSG00000084733.11	3' UTR
chr3	113660441	113660469	6.792	3.841	-	USF3	ENSG00000176542.10	CDS
chr17	76564973	76564990	42.374	3.841	+	SNHG16	ENSG00000163597.15	Noncoding exon
chr12	26974176	26974227	20.398	3.841	-	TM7SF3	ENSG00000064115.11	CDS
chr12	13216509	13216598	77.541	3.841	+	EMP1	ENSG00000134531.10	3' UTR
chr1	86745685	86745721	9.09	3.841	+	SH3GLB1	ENSG00000097033.14	3' UTR
chr9	5801186	5801275	12.062	3.841	-	ERMP1	ENSG00000099219.14	CDS
chr16	58021028	58021119	13.756	3.84	+	USB1	ENSG00000103005.12	3' UTR
chr20	5190621	5190667	8.167	3.84	+	CDS2	ENSG00000101290.14	3' UTR
chr5	141511445	141511554	13.006	3.84	+	PCDHGA2|PCDHGB5|PCDHGB1|PCDHGC3|PCDHGC5|PCDHGA9|PCDHGA7|PCDHGA10|PCDHGA6|PCDHGB6|PCDHGA4|PCDHGC4|PCDHGA11|PCDHGB3|PCDHGA8|PCDHGB2|PCDHGB7|PCDHGA12|PCDHGB4|PCDHGA1|PCDHGA5|PCDHGA3	ENSG00000240184.7||ENSG00000254122.3||ENSG00000262209.3||ENSG00000254221.2||ENSG00000240764.4||ENSG00000242419.5||ENSG00000253953.3||ENSG00000276547.1||ENSG00000253159.3||ENSG00000261934.2||ENSG00000253537.3||ENSG00000253873.6||ENSG00000253731.3||ENSG00000253910.2||ENSG00000253485.2||ENSG00000253305.2||ENSG00000254245.3||ENSG00000253846.2||ENSG00000081853.15||ENSG00000253767.2||ENSG00000262576.3||ENSG00000204956.5	3' UTR
chr15	31373975	31374025	4.742	3.84	+	KLF13	ENSG00000169926.11	3' UTR
chr16	54113409	54113514	8.927	3.84	+	FTO	ENSG00000140718.21	3' UTR
chr13	41567746	41567791	3.332	3.84	-	VWA8	ENSG00000102763.18	3' UTR
chr6	95608905	95608989	11.746	3.84	+	MANEA	ENSG00000172469.16	3' UTR
chr1	205716491	205716523	56.261	3.84	-	NUCKS1	ENSG00000069275.13	3' UTR
chr16	84124445	84124561	12.965	3.84	-	HSDL1	ENSG00000103160.12	3' UTR
chr18	3256077	3256091	13.638	3.84	+	MYL12A	ENSG00000101608.13	3' UTR
chr4	56502340	56502382	11.746	3.84	+	SRP72	ENSG00000174780.17	3' UTR
chr6	163570823	163570872	20.757	3.84	+	QKI	ENSG00000112531.17	3' UTR
chr3	15071769	15071904	18.599	3.839	-	RBSN	ENSG00000131381.12	3' UTR
chr11	34100625	34100698	45.821	3.839	+	CAPRIN1	ENSG00000135387.21	3' UTR
chr17	7710904	7710989	8.836	3.839	+	EFNB3	ENSG00000108947.5	3' UTR
chr1	87105586	87105615	8.144	3.839	+	HS2ST1	ENSG00000153936.17	3' UTR
chr20	41360357	41360447	6.693	3.839	-	EMILIN3	ENSG00000183798.5	3' UTR
chr12	120697719	120697756	23.471	3.839	+	MLEC	ENSG00000110917.8	3' UTR
chr21	36752881	36752964	9.603	3.839	-	HLCS	ENSG00000159267.15	3' UTR
chr1	235976505	235976574	71.202	3.839	-	NID1	ENSG00000116962.15	3' UTR
chr3	170084642	170084707	6.693	3.839	+	GPR160	ENSG00000173890.17	CDS
chr5	154418558	154418621	10.748	3.839	+	GALNT10	ENSG00000164574.16	3' UTR
chrX	40679981	40680040	17.794	3.838	-	MED14	ENSG00000180182.11	CDS
chr12	45850970	45851020	26.301	3.838	+	ARID2	ENSG00000189079.17	CDS
chr4	140552115	140552143	8.321	3.838	+	ELMOD2	ENSG00000179387.10	3' UTR
chr1	37800494	37800560	10.252	3.838	+	MANEAL	ENSG00000185090.14	3' UTR
chr8	143992912	143992944	47.703	3.838	+	GRINA	ENSG00000178719.17	3' UTR
chr1	180885772	180885856	16.492	3.837	+	XPR1	ENSG00000143324.14	3' UTR
chr12	109087045	109087169	11.93	3.837	+	USP30	ENSG00000135093.13	3' UTR
chr17	66805068	66805142	9.864	3.837	+	PRKCA	ENSG00000154229.12	3' UTR
chr16	4882870	4882922	4.986	3.837	-	PPL	ENSG00000118898.16	3' UTR
chr3	14486801	14486832	7.976	3.837	+	SLC6A6	ENSG00000131389.17	3' UTR
chr17	81843653	81843667	35.745	3.837	-	P4HB	ENSG00000185624.15	3' UTR
chr4	184755645	184755739	4.014	3.837	-	ACSL1	ENSG00000151726.14	3' UTR
chr12	124014011	124014049	25.828	3.837	+	ZNF664	ENSG00000179195.16	3' UTR
chr11	73406650	73406730	9.355	3.837	-	FAM168A	ENSG00000054965.10	3' UTR
chr7	139614371	139614392	16.338	3.837	-	HIPK2	ENSG00000064393.16	CDS
chr10	87747068	87747143	4.986	3.837	+	PAPSS2	ENSG00000198682.13	3' UTR
chr15	31376467	31376556	9.336	3.837	+	KLF13	ENSG00000169926.11	3' UTR
chr4	26432486	26432521	10.855	3.837	+	RBPJ	ENSG00000168214.20	3' UTR
chr12	110719985	110720008	25.903	3.837	-	PPP1CC	ENSG00000186298.12	3' UTR
chr1	205715756	205715781	36.488	3.837	-	NUCKS1	ENSG00000069275.13	3' UTR
chr5	154056961	154057022	22.752	3.837	+	MFAP3	ENSG00000037749.12	Distal intron (ncRNA)
chr19	33814774	33814805	17.118	3.837	+	KCTD15	ENSG00000153885.14	3' UTR
chr19	18880412	18880435	3.837	3.837	-	CERS1	ENSG00000223802.7	CDS
chr7	32868544	32868573	4.901	3.837	-	KBTBD2	ENSG00000170852.11	3' UTR
chr15	45606642	45606668	4.136	3.837	+	BLOC1S6	ENSG00000104164.12	3' UTR
chr9	113291751	113291858	11.018	3.837	+	PRPF4	ENSG00000136875.13	3' UTR
chr3	141925877	141925888	42.144	3.836	+	ATP1B3	ENSG00000069849.11	3' UTR
chr2	182925673	182925708	20.397	3.836	-	NCKAP1	ENSG00000061676.15	CDS
chr11	9414406	9414411	36.488	3.836	+	IPO7	ENSG00000205339.10	CDS
chr11	59637465	59637577	25.872	3.836	-	PATL1	ENSG00000166889.14	3' UTR
chr2	86024447	86024533	12.301	3.836	-	POLR1A	ENSG00000068654.16	3' UTR
chr20	1369732	1369850	48.497	3.836	-	FKBP1A	ENSG00000088832.17	3' UTR
chr11	60850584	60850607	12.964	3.836	+	CCDC86	ENSG00000110104.13	3' UTR
chrX	110176376	110176551	30.153	3.836	+	TMEM164	ENSG00000157600.12	3' UTR
chr12	46183264	46183346	400	3.836	-	SLC38A1	ENSG00000111371.16	3' UTR
chr16	10529376	10529487	11.056	3.836	-	EMP2	ENSG00000213853.10	3' UTR
chrX	103216858	103216895	23.071	3.836	+	BEX4	ENSG00000102409.10	3' UTR
chr11	12942056	12942120	12.547	3.836	+	TEAD1	ENSG00000187079.19	3' UTR
chrX	40697023	40697091	16.918	3.836	-	MED14	ENSG00000180182.11	CDS
chr17	82601695	82601765	23.122	3.835	+	FOXK2	ENSG00000141568.21	3' UTR
chr11	78100990	78101094	19.252	3.835	-	ALG8	ENSG00000159063.13	CDS
chr8	86558308	86558360	18.676	3.835	+	CPNE3	ENSG00000085719.13	CDS
chr10	114432394	114432483	12.753	3.835	-	ABLIM1	ENSG00000099204.20	3' UTR
chr16	67147757	67147866	4.491	3.835	+	C16orf70	ENSG00000125149.12	3' UTR
chr11	130144431	130144440	50.955	3.835	+	APLP2	ENSG00000084234.17	3' UTR
chr10	18681220	18681252	6.984	3.835	+	ARL5B	ENSG00000165997.5	3' UTR
chr11	94875959	94876009	12.896	3.835	+	AMOTL1	ENSG00000166025.18	3' UTR
chrX	153349161	153349241	9.069	3.835	+	ZNF275	ENSG00000063587.15	3' UTR
chr10	7802269	7802273	20.347	3.835	+	ATP5F1C	ENSG00000165629.20	CDS
chr11	118396905	118396996	34.218	3.835	+	UBE4A	ENSG00000110344.10	3' UTR
chr12	109851116	109851258	18.846	3.835	-	GLTP	ENSG00000139433.11	3' UTR
chr2	112576127	112576192	9.069	3.835	+	POLR1B	ENSG00000125630.16	3' UTR
chr5	109713704	109713733	5.817	3.834	+	MAN2A1	ENSG00000112893.9	CDS
chr17	5442388	5442435	4.259	3.834	-	DHX33	ENSG00000005100.13	3' UTR
chr15	29701123	29701156	13.177	3.834	-	TJP1	ENSG00000104067.16	3' UTR
chr11	64803804	64803888	37.147	3.834	-	MEN1	ENSG00000133895.16	3' UTR
chr3	49534809	49534895	27.943	3.834	+	DAG1	ENSG00000173402.12	3' UTR
chr10	102162891	102162950	25.606	3.834	+	NOLC1	ENSG00000166197.17	3' UTR
chr7	6024000	6024037	400	3.834	-	EIF2AK1	ENSG00000086232.13	3' UTR
chr3	120782060	120782153	11.86	3.834	+	GTF2E1	ENSG00000153767.10	3' UTR
chr12	120211252	120211310	47.803	3.834	-	PXN	ENSG00000089159.16	3' UTR
chrX	133301210	133301334	14.435	3.834	-	GPC4	ENSG00000076716.9	3' UTR
chr19	10316516	10316596	27.494	3.834	-	RAVER1	ENSG00000161847.14	3' UTR
chr1	214350955	214351020	14.152	3.834	-	PTPN14	ENSG00000152104.12	3' UTR
chr1	244708744	244708795	47.913	3.834	+	DESI2	ENSG00000121644.19	3' UTR
chr5	78477444	78477485	22.871	3.834	+	SCAMP1	ENSG00000085365.18	3' UTR
chr3	49359992	49360004	400	3.834	-	RHOA	ENSG00000067560.12	3' UTR
chr15	42210892	42211021	5.748	3.834	-	TMEM87A	ENSG00000103978.16	3' UTR
chr7	140085895	140085927	6.036	3.834	-	KDM7A	ENSG00000006459.11	3' UTR
chr8	37755013	37755034	10.073	3.834	+	ERLIN2	ENSG00000147475.17	3' UTR
chrX	136211024	136211109	48.136	3.834	+	FHL1	ENSG00000022267.19	3' UTR
chr14	34712520	34712674	28.971	3.834	-	CFL2	ENSG00000165410.15	3' UTR
chr9	72355045	72355105	20.321	3.834	-	ZFAND5	ENSG00000107372.13	3' UTR
chr9	5787103	5787140	8.539	3.833	-	ERMP1	ENSG00000099219.14	3' UTR
chr12	54234912	54234976	53.876	3.833	-	CBX5	ENSG00000094916.16	3' UTR
chr9	133350856	133350882	400	3.833	+	SNORD36C	ENSG00000252542.1	Noncoding exon
chr19	41306763	41306765	15.741	3.833	+	HNRNPUL1	ENSG00000105323.17	3' UTR
chr14	49614432	49614524	8.321	3.833	+	LRR1	ENSG00000165501.17	CDS
chr4	75645282	75645306	13.544	3.833	-	G3BP2	ENSG00000138757.14	3' UTR
chr2	210432951	210433060	25.748	3.833	-	LANCL1	ENSG00000115365.12	3' UTR
chr13	29511996	29512013	68.416	3.833	-	SLC7A1	ENSG00000139514.13	3' UTR
chr3	119494062	119494152	11.715	3.833	+	POGLUT1	ENSG00000163389.12	3' UTR
chr1	182383978	182384027	24.147	3.833	-	GLUL	ENSG00000135821.19	3' UTR
chr14	93238382	93238439	8.321	3.833	-	BTBD7	ENSG00000011114.15	3' UTR
chr6	41097630	41097774	11.746	3.832	+	NFYA	ENSG00000001167.14	3' UTR
chr21	17569791	17569865	4.863	3.832	+	CXADR	ENSG00000154639.19	3' UTR
chr1	54851029	54851073	26.943	3.832	-	DHCR24	ENSG00000116133.13	3' UTR
chr2	157737377	157737480	7.226	3.832	-	ACVR1	ENSG00000115170.15	3' UTR
chr22	45187571	45187636	6.691	3.832	+	NUP50	ENSG00000093000.19	3' UTR
chr4	153335803	153335891	5.935	3.832	+	TRIM2	ENSG00000109654.16	3' UTR
chr15	83139205	83139277	16.036	3.832	-	HDGFL3	ENSG00000166503.9	CDS
chr15	77113828	77113927	9.752	3.832	-	PEAK1	ENSG00000173517.10	3' UTR
chr19	2071723	2071833	14.23	3.832	-	MOB3A	ENSG00000172081.14	3' UTR
chr12	15620833	15620959	3.774	3.832	-	EPS8	ENSG00000151491.14	3' UTR
chr14	59504203	59504277	14.553	3.832	+	JKAMP	ENSG00000050130.18	3' UTR
chr15	22827855	22828004	25.506	3.832	+	NIPA1	ENSG00000170113.16	3' UTR
chr15	65737924	65737944	5.23	3.832	-	DENND4A	ENSG00000174485.16	CDS
chr16	400542	400702	59.428	3.831	+	NME4	ENSG00000103202.13	3' UTR
chrX	135051334	135051417	50.469	3.831	-	RTL8A	ENSG00000203950.6	3' UTR
chr5	98856242	98856368	45.879	3.831	-	CHD1	ENSG00000153922.11	3' UTR
chr4	87336788	87336861	19.052	3.831	-	HSD17B11	ENSG00000198189.11	3' UTR
chr17	78854995	78855060	31.709	3.831	-	TIMP2	ENSG00000035862.12	3' UTR
chr10	87051012	87051095	43.359	3.831	-	GLUD1	ENSG00000148672.9	3' UTR
chr16	47082235	47082325	11.867	3.831	-	NETO2	ENSG00000171208.10	3' UTR
chr17	30468404	30468502	31.951	3.831	+	CPD	ENSG00000108582.12	3' UTR
chr7	75537986	75538120	20.397	3.831	-	HIP1	ENSG00000127946.17	3' UTR
chrX	41229252	41229280	20.529	3.831	+	USP9X	ENSG00000124486.13	CDS
chr8	17274834	17274961	14.303	3.83	+	VPS37A	ENSG00000155975.10	CDS
chr7	41962411	41962503	9.292	3.83	-	GLI3	ENSG00000106571.14	3' UTR
chr6	32827873	32827956	26.301	3.83	-	TAP2	ENSG00000204267.16	3' UTR
chr1	54850513	54850585	24.496	3.83	-	DHCR24	ENSG00000116133.13	3' UTR
chr15	98960086	98960102	15.108	3.83	+	IGF1R	ENSG00000140443.15	3' UTR
chr11	59637577	59637601	15.636	3.83	-	PATL1	ENSG00000166889.14	3' UTR
chr3	49360004	49360013	400	3.83	-	RHOA	ENSG00000067560.12	3' UTR
chr3	14486838	14486921	14.386	3.83	+	SLC6A6	ENSG00000131389.17	3' UTR
chr8	98041792	98041820	44.169	3.83	-	RPL30	ENSG00000156482.11	CDS
chr16	87831756	87831765	54.62	3.829	-	SLC7A5	ENSG00000103257.9	3' UTR
chr19	811832	811869	45.474	3.829	+	PTBP1	ENSG00000011304.21	3' UTR
chr19	41261557	41261577	400	3.829	+	AXL	ENSG00000167601.12	3' UTR
chr1	244707281	244707382	58.398	3.829	+	DESI2	ENSG00000121644.19	3' UTR
chr8	97825061	97825128	39.704	3.829	+	LAPTM4B	ENSG00000104341.17	CDS
chr10	100363894	100363915	400	3.829	+	SCD	ENSG00000099194.6	3' UTR
chr10	28583439	28583509	65.313	3.829	+	WAC	ENSG00000095787.23	CDS
chr11	34099466	34099515	31.157	3.828	+	CAPRIN1	ENSG00000135387.21	3' UTR
chr1	77091852	77091904	12.226	3.828	-	PIGK	ENSG00000142892.15	3' UTR
chr3	45918036	45918111	7.749	3.828	-	FYCO1	ENSG00000163820.15	3' UTR
chr13	36846931	36846998	11.574	3.828	-	SMAD9	ENSG00000120693.14	3' UTR
chr1	230280262	230280349	14.014	3.828	+	GALNT2	ENSG00000143641.10	3' UTR
chr17	42842375	42842442	15.721	3.828	+	PSME3	ENSG00000131467.11	3' UTR
chr1	85319260	85319291	6.693	3.828	-	DDAH1	ENSG00000153904.21	3' UTR
chr4	186707638	186707738	24.56	3.828	-	FAT1	ENSG00000083857.14	CDS
chr12	885025	885068	69.5	3.828	+	WNK1	ENSG00000060237.18	CDS
chr2	202560486	202560520	11.393	3.828	+	BMPR2	ENSG00000204217.15	3' UTR
chr11	134150481	134150579	19.278	3.827	+	JAM3	ENSG00000166086.13	3' UTR
chr17	31375472	31375548	8.25	3.827	+	NF1	ENSG00000196712.18	3' UTR
chr10	110285615	110285725	15.322	3.827	+	MXI1	ENSG00000119950.21	3' UTR
chr12	113389620	113389677	51.456	3.827	+	PLBD2	ENSG00000151176.8	3' UTR
chr4	95163067	95163153	3.584	3.827	-	UNC5C	ENSG00000182168.15	3' UTR
chr12	95658744	95658835	5.642	3.827	-	NTN4	ENSG00000074527.13	3' UTR
chr18	68675746	68675854	26.727	3.827	-	TMX3	ENSG00000166479.10	3' UTR
chr17	41691082	41691163	59.642	3.827	+	EIF1	ENSG00000173812.11	3' UTR
chr20	44501267	44501302	25.516	3.827	-	SERINC3	ENSG00000132824.14	CDS
chrX	41516604	41516695	4.318	3.827	-	CASK	ENSG00000147044.22	3' UTR
chr3	155180710	155180772	16.767	3.827	+	MME	ENSG00000196549.12	3' UTR
chr14	51728809	51728856	4.318	3.827	+	FRMD6	ENSG00000139926.16	3' UTR
chr7	137876438	137876531	19.119	3.827	-	CREB3L2	ENSG00000182158.15	3' UTR
chr17	61945608	61945661	12.741	3.827	-	MED13	ENSG00000108510.10	3' UTR
chr22	30334281	30334346	17.908	3.827	-	SF3A1	ENSG00000099995.19	3' UTR
chr3	31637473	31637519	35.997	3.826	+	STT3B	ENSG00000163527.10	3' UTR
chrX	48913704	48913842	10.654	3.826	-	PIM2	ENSG00000102096.9	3' UTR
chr15	89197490	89197519	26.623	3.826	+	ABHD2	ENSG00000140526.18	3' UTR
chr12	21765329	21765497	6.165	3.826	-	KCNJ8	ENSG00000121361.5	3' UTR
chr5	142001634	142001806	15.522	3.826	-	GNPDA1	ENSG00000113552.16	3' UTR
chr11	59637177	59637256	26.982	3.826	-	PATL1	ENSG00000166889.14	3' UTR
chr2	176095359	176095374	6.161	3.826	+	HOXD13	ENSG00000128714.6	3' UTR
chr3	141293723	141293835	5.295	3.826	+	PXYLP1	ENSG00000155893.13	3' UTR
chr12	54232848	54232946	58.047	3.826	-	CBX5	ENSG00000094916.16	3' UTR
chr7	55207872	55207966	27.558	3.826	+	EGFR	ENSG00000146648.19	3' UTR
chrX	153350877	153350893	5.434	3.826	+	ZNF275	ENSG00000063587.15	3' UTR
chr7	6462304	6462347	21.781	3.826	-	KDELR2	ENSG00000136240.10	3' UTR
chr6	117999007	117999055	400	3.826	+	AL450405.1	ENSG00000230202.1	Noncoding exon
chr6	118317197	118317304	10.453	3.826	+	SLC35F1	ENSG00000196376.11	3' UTR
chr6	116278169	116278223	9.667	3.826	-	TSPYL1	ENSG00000189241.8	3' UTR
chr1	179341110	179341201	19.492	3.826	+	SOAT1	ENSG00000057252.13	CDS
chr11	36273987	36274067	4.877	3.826	-	COMMD9	ENSG00000110442.12	3' UTR
chr5	179862225	179862275	10.922	3.826	-	TBC1D9B	ENSG00000197226.12	3' UTR
chr22	17110101	17110195	3.786	3.826	+	IL17RA	ENSG00000177663.14	3' UTR
chr21	44851223	44851247	58.994	3.826	-	PTTG1IP	ENSG00000183255.12	3' UTR
chr3	38483658	38483775	24.471	3.826	+	ACVR2B	ENSG00000114739.14	3' UTR
chr1	228097084	228097120	32.754	3.825	+	ARF1	ENSG00000143761.16	CDS
chr10	28611853	28611899	44.341	3.825	+	WAC	ENSG00000095787.23	CDS
chr6	110101675	110101708	29.555	3.825	-	WASF1	ENSG00000112290.13	CDS
chr1	89593670	89593766	11.166	3.825	+	LRRC8B	ENSG00000197147.14	3' UTR
chr2	218346269	218346450	22.007	3.825	+	PNKD	ENSG00000127838.14	3' UTR
chr4	140621190	140621324	9.603	3.825	-	TBC1D9	ENSG00000109436.8	3' UTR
chr12	1592296	1592392	18.799	3.825	-	FBXL14	ENSG00000171823.7	Proximal intron
chr1	160358748	160358844	26.572	3.824	+	NCSTN	ENSG00000162736.17	3' UTR
chr8	23297508	23297634	400	3.824	-	LOXL2	ENSG00000134013.16	3' UTR
chr12	30630247	30630293	13.674	3.824	-	IPO8	ENSG00000133704.10	3' UTR
chr1	171587103	171587196	72.133	3.824	+	PRRC2C	ENSG00000117523.16	CDS
chr7	152181288	152181327	18.489	3.824	-	KMT2C	ENSG00000055609.19	CDS
chr14	74662116	74662175	6.66	3.824	-	AREL1	ENSG00000119682.17	3' UTR
chr3	111200651	111200680	8.438	3.824	+	NECTIN3	ENSG00000177707.11	Distal intron
chr16	11549094	11549138	8.619	3.824	-	LITAF	ENSG00000189067.13	3' UTR
chr5	78475505	78475528	6.66	3.824	+	SCAMP1	ENSG00000085365.18	CDS
chr3	98516250	98516300	18.043	3.824	-	CLDND1	ENSG00000080822.17	3' UTR
chr15	55614355	55614427	16.163	3.823	-	PRTG	ENSG00000166450.13	3' UTR
chr14	77335401	77335448	7.652	3.823	-	TMED8	ENSG00000100580.8	3' UTR
chr6	26546499	26546541	15.92	3.823	+	HMGN4	ENSG00000182952.5	3' UTR
chr14	77335886	77335959	18.225	3.823	-	TMED8	ENSG00000100580.8	3' UTR
chr14	77673197	77673218	3.237	3.823	-	ALKBH1	ENSG00000100601.10	3' UTR
chr4	78542277	78542316	3.237	3.823	+	FRAS1	ENSG00000138759.19	3' UTR
chr10	111012866	111012982	14.152	3.823	+	SHOC2	ENSG00000108061.12	3' UTR
chr2	108509011	108509095	6.693	3.823	+	GCC2	ENSG00000135968.21	3' UTR
chr6	119177417	119177470	12.349	3.823	-	MAN1A1	ENSG00000111885.7	3' UTR
chr18	12030746	12030860	10.133	3.823	+	IMPA2	ENSG00000141401.12	3' UTR
chr9	77719448	77719486	7.484	3.823	-	GNAQ	ENSG00000156052.11	3' UTR
chr2	131149438	131149484	8.272	3.823	+	PLEKHB2	ENSG00000115762.16	3' UTR
chr1	9729102	9729132	27.476	3.823	-	CLSTN1	ENSG00000171603.18	3' UTR
chr17	75167997	75168017	23.036	3.823	-	SUMO2	ENSG00000188612.12	3' UTR
chr1	51917169	51917299	10.133	3.823	-	RAB3B	ENSG00000169213.7	3' UTR
chr12	123289539	123289630	13.835	3.823	-	SBNO1	ENSG00000139697.14	3' UTR
chr11	119305469	119305559	29.088	3.823	+	CBL	ENSG00000110395.7	3' UTR
chr11	32932619	32932641	34.497	3.823	+	QSER1	ENSG00000060749.16	CDS
chr12	125030148	125030228	7.352	3.823	+	BRI3BP	ENSG00000184992.13	3' UTR
chr7	12232726	12232855	25.271	3.823	+	TMEM106B	ENSG00000106460.19	3' UTR
chr15	66501258	66501289	400	3.823	-	SNORD18C	ENSG00000199574.1	Noncoding exon
chr11	17075844	17075861	41.615	3.823	-	SNORD14B	ENSG00000201403.1	Noncoding exon
chr14	73715749	73715804	6.991	3.823	-	MIDEAS	ENSG00000156030.13	3' UTR
chr3	48751432	48751574	23.534	3.823	-	PRKAR2A	ENSG00000114302.16	3' UTR
chr2	48580848	48580949	8.051	3.823	+	STON1-GTF2A1L|STON1	ENSG00000243244.7||ENSG00000068781.21	CDS
chr9	112220432	112220449	7.575	3.823	-	PTBP3	ENSG00000119314.16	3' UTR
chr6	133984575	133984623	7.216	3.823	+	TBPL1	ENSG00000028839.10	CDS
chr5	172687711	172687755	3.237	3.823	+	NEURL1B	ENSG00000214357.9	3' UTR
chr18	32076024	32076074	3.237	3.823	-	AC011825.1	ENSG00000214917.3	Noncoding exon
chr1	25499201	25499298	5.64	3.823	+	MACO1	ENSG00000204178.11	3' UTR
chr17	30456295	30456347	11.757	3.822	+	CPD	ENSG00000108582.12	CDS
chr12	13214902	13214953	28.659	3.822	+	EMP1	ENSG00000134531.10	3' UTR
chr11	118504694	118504776	45.768	3.822	+	KMT2A	ENSG00000118058.23	CDS
chr5	154816338	154816379	25.748	3.822	+	LARP1	ENSG00000155506.18	3' UTR
chr7	75536271	75536321	9.223	3.822	-	HIP1	ENSG00000127946.17	3' UTR
chrX	119243839	119243898	75.261	3.822	+	PGRMC1	ENSG00000101856.10	3' UTR
chr17	57120735	57120768	15.579	3.822	+	AKAP1	ENSG00000121057.13	3' UTR
chr12	56713536	56713554	400	3.822	-	NACA	ENSG00000196531.13	CDS
chr6	107870937	107871004	48.734	3.822	-	SEC63	ENSG00000025796.14	3' UTR
chr21	44851153	44851223	75.062	3.822	-	PTTG1IP	ENSG00000183255.12	3' UTR
chr3	143991291	143991394	28.655	3.822	+	DIPK2A	ENSG00000181744.9	3' UTR
chr7	92613510	92613525	13.271	3.821	-	CDK6	ENSG00000105810.10	3' UTR
chr5	136181759	136181838	14.684	3.821	+	SMAD5	ENSG00000113658.18	3' UTR
chr3	128070009	128070052	53.235	3.821	+	SEC61A1	ENSG00000058262.10	3' UTR
chr4	76161032	76161093	38.077	3.821	-	SCARB2	ENSG00000138760.10	3' UTR
chr12	4302575	4302666	18.989	3.821	+	CCND2	ENSG00000118971.9	3' UTR
chrX	106678496	106678612	17.772	3.821	+	RADX	ENSG00000147231.14	3' UTR
chr12	4302400	4302432	14.28	3.821	+	CCND2	ENSG00000118971.9	3' UTR
chr5	172951444	172951539	35.245	3.821	+	ERGIC1	ENSG00000113719.16	3' UTR
chr3	73066691	73066751	11.546	3.821	+	PPP4R2	ENSG00000163605.15	3' UTR
chr3	49535070	49535105	17.04	3.821	+	DAG1	ENSG00000173402.12	3' UTR
chr2	216206187	216206274	34.578	3.82	+	XRCC5	ENSG00000079246.16	3' UTR
chr17	78992109	78992164	14.452	3.82	-	CANT1	ENSG00000171302.17	3' UTR
chr4	128270158	128270205	20.795	3.82	-	PGRMC2	ENSG00000164040.18	3' UTR
chr15	90882591	90882735	23.648	3.82	+	FURIN	ENSG00000140564.12	3' UTR
chrX	100629865	100629989	32.815	3.82	-	TSPAN6	ENSG00000000003.15	3' UTR
chr11	35229896	35229938	36.371	3.82	+	CD44	ENSG00000026508.20	3' UTR
chr11	101593935	101594032	4.814	3.82	+	AP003080.1	ENSG00000254506.1	Noncoding exon
chr4	55369859	55369999	11.659	3.82	+	SRD5A3	ENSG00000128039.11	CDS
chr10	71817108	71817132	28.438	3.819	-	PSAP	ENSG00000197746.14	3' UTR
chr22	20889958	20890014	7.189	3.819	+	SNAP29	ENSG00000099940.12	3' UTR
chr17	8173541	8173586	400	3.819	-	TMEM107	ENSG00000179029.15	3' UTR
chr17	81510052	81510075	400	3.819	-	ACTG1	ENSG00000184009.12	3' UTR
chr15	22827252	22827352	16.3	3.819	+	NIPA1	ENSG00000170113.16	3' UTR
chr11	62789343	62789425	14.462	3.819	+	TMEM179B	ENSG00000185475.11	CDS
chr20	32195855	32195875	18.518	3.819	-	PLAGL2	ENSG00000126003.7	3' UTR
chr9	72354923	72354971	18.518	3.819	-	ZFAND5	ENSG00000107372.13	3' UTR
chr12	120698484	120698551	24.139	3.818	+	MLEC	ENSG00000110917.8	3' UTR
chr16	81044580	81044627	6.691	3.818	+	ATMIN	ENSG00000166454.10	CDS
chr6	3271125	3271165	7.434	3.818	-	SLC22A23	ENSG00000137266.14	3' UTR
chr12	56144610	56144657	16.17	3.818	+	ESYT1	ENSG00000139641.13	3' UTR
chr12	101394119	101394237	17.201	3.818	-	ARL1	ENSG00000120805.14	3' UTR
chr7	19695898	19695980	8.803	3.818	-	TWISTNB	ENSG00000105849.6	3' UTR
chr11	12937393	12937449	11.212	3.818	+	TEAD1	ENSG00000187079.19	3' UTR
chr3	71683940	71684005	10.675	3.818	-	EIF4E3	ENSG00000163412.13	3' UTR
chr3	156542186	156542217	43.342	3.818	-	SSR3	ENSG00000114850.7	3' UTR
chr8	21981736	21981792	10.748	3.818	+	XPO7	ENSG00000130227.17	CDS
chr13	110512883	110512911	5.935	3.818	+	COL4A2	ENSG00000134871.19	3' UTR
chr4	56460676	56460691	82.78	3.818	+	PAICS	ENSG00000128050.9	3' UTR
chr18	31089531	31089597	7.718	3.818	-	DSC2	ENSG00000134755.17	CDS
chr6	158636751	158636826	14.188	3.818	-	DYNLT1	ENSG00000146425.11	3' UTR
chr4	163125307	163125359	7.678	3.817	-	NAF1	ENSG00000145414.9	Distal intron
chrX	71101346	71101496	7.678	3.817	+	FOXO4	ENSG00000184481.17	CDS
chr4	55431594	55431629	4.348	3.817	-	CLOCK	ENSG00000134852.15	3' UTR
chr5	172334006	172334155	20.942	3.817	-	SH3PXD2B	ENSG00000174705.13	3' UTR
chr1	184619860	184619916	7.474	3.817	+	C1orf21	ENSG00000116667.15	3' UTR
chr2	24018538	24018594	15.397	3.817	+	MFSD2B	ENSG00000205639.12	Distal intron
chr19	18170460	18170503	4.605	3.817	+	PIK3R2	ENSG00000105647.19	3' UTR
chr17	55720123	55720179	3.926	3.817	-	TMEM100	ENSG00000166292.12	3' UTR
chr16	15047440	15047468	4.924	3.817	-	NTAN1	ENSG00000157045.9	CDS
chr12	56597851	56597884	16.328	3.817	-	BAZ2A	ENSG00000076108.11	3' UTR
chr4	83293390	83293447	4.348	3.817	-	HPSE	ENSG00000173083.15	3' UTR
chr1	39003372	39003409	13.674	3.817	+	AKIRIN1	ENSG00000174574.16	CDS
chr16	81031256	81031357	10.849	3.817	+	AC092718.4	ENSG00000261061.1	Noncoding exon
chr4	125450195	125450298	7.894	3.817	+	FAT4	ENSG00000196159.13	CDS
chr14	89158475	89158553	8.321	3.817	-	FOXN3	ENSG00000053254.15	3' UTR
chr6	108680015	108680130	16.3	3.817	+	FOXO3	ENSG00000118689.15	3' UTR
chr12	49764434	49764470	77.653	3.817	+	TMBIM6	ENSG00000139644.13	3' UTR
chr10	28620411	28620512	20.461	3.817	+	WAC	ENSG00000095787.23	3' UTR
chr1	212361209	212361365	15.492	3.817	+	PPP2R5A	ENSG00000066027.12	3' UTR
chr7	88196817	88196854	11.509	3.816	+	ADAM22	ENSG00000008277.14	3' UTR
chr13	73688549	73688713	16.127	3.816	-	KLF12	ENSG00000118922.17	3' UTR
chr11	60850869	60850914	27.476	3.816	+	CCDC86	ENSG00000110104.13	3' UTR
chrX	115650350	115650367	42.38	3.816	+	PLS3	ENSG00000102024.18	3' UTR
chr12	31981627	31981657	13.796	3.816	+	RESF1	ENSG00000174718.12	CDS
chr12	54231409	54231424	19.651	3.816	-	hsa-mir-3198-2	MI0017335	miRNA
chr2	97757248	97757357	42.301	3.816	-	TMEM131	ENSG00000075568.17	CDS
chr5	128187084	128187157	32.353	3.816	+	SLC12A2	ENSG00000064651.14	3' UTR
chr2	170966695	170966802	37.285	3.816	+	GORASP2	ENSG00000115806.13	3' UTR
chr11	118504456	118504501	44.628	3.816	+	KMT2A	ENSG00000118058.23	CDS
chr3	49534659	49534677	34.668	3.816	+	DAG1	ENSG00000173402.12	3' UTR
chr13	112885282	112885316	15.435	3.816	+	ATP11A	ENSG00000068650.18	3' UTR
chr11	126263207	126263269	40.424	3.816	-	SRPRA	ENSG00000182934.12	3' UTR
chr15	65578001	65578019	16.127	3.816	+	HACD3	ENSG00000074696.13	3' UTR
chr17	42580334	42580431	13.074	3.815	-	RETREG3	ENSG00000141699.11	3' UTR
chr1	233384419	233384478	9.943	3.815	+	MAP3K21	ENSG00000143674.11	3' UTR
chr16	87831733	87831756	54.136	3.815	-	SLC7A5	ENSG00000103257.9	3' UTR
chr1	150967819	150967856	29.338	3.815	-	CERS2	ENSG00000143418.20	CDS
chr14	54417847	54417862	5.127	3.815	+	CDKN3	ENSG00000100526.20	CDS
chr7	65956401	65956433	31.435	3.815	+	VKORC1L1	ENSG00000196715.7	3' UTR
chr11	95132330	95132367	4.499	3.815	+	ENDOD1	ENSG00000149218.5	3' UTR
chr8	17274734	17274834	9.353	3.815	+	VPS37A	ENSG00000155975.10	CDS
chr13	49208723	49208749	5.904	3.815	+	FNDC3A	ENSG00000102531.16	3' UTR
chr11	43494055	43494119	13.835	3.815	+	TTC17	ENSG00000052841.15	3' UTR
chr20	33752200	33752232	34.248	3.815	-	RPL31P2	ENSG00000230837.1	Noncoding exon
chr20	33752168	33752200	34.248	3.815	-	RPL31P2	ENSG00000230837.1	Noncoding exon
chr18	11883198	11883264	8.537	3.815	+	GNAL	ENSG00000141404.16	3' UTR
chr1	39758621	39758670	3.332	3.815	-	BMP8B	ENSG00000116985.12	3' UTR
chr20	7980431	7980562	14.526	3.815	-	TMX4	ENSG00000125827.9	3' UTR
chr3	195069427	195069530	3.684	3.815	-	XXYLT1	ENSG00000173950.16	3' UTR
chr12	124413062	124413095	4.413	3.815	-	NCOR2	ENSG00000196498.13	Distal intron
chr1	114706733	114706755	10.802	3.815	-	NRAS	ENSG00000213281.5	3' UTR
chr1	229323000	229323026	4.499	3.815	-	CCSAP	ENSG00000154429.11	3' UTR
chr8	18533724	18533810	10.259	3.815	-	PSD3	ENSG00000156011.17	3' UTR
chr14	67589470	67589583	5.904	3.815	-	PIGH	ENSG00000100564.9	3' UTR
chr19	49869550	49869582	10.188	3.815	-	AKT1S1	ENSG00000204673.11	3' UTR
chr17	42842922	42842967	33.081	3.815	+	PSME3	ENSG00000131467.11	3' UTR
chr14	52641922	52642021	42.86	3.815	-	ERO1A	ENSG00000197930.13	3' UTR
chr14	104870440	104870495	4.315	3.815	+	CEP170B	ENSG00000099814.16	Distal intron
chr3	183269987	183270027	3.332	3.815	+	B3GNT5	ENSG00000176597.12	CDS
chr13	28301929	28302005	4.092	3.815	-	FLT1	ENSG00000102755.12	3' UTR
chr7	29923147	29923193	9.203	3.815	-	SCRN1	ENSG00000136193.17	3' UTR
chrX	85090714	85090764	10.802	3.815	+	APOOL	ENSG00000155008.14	3' UTR
chr11	44929898	44930005	3.477	3.815	+	TSPAN18	ENSG00000157570.12	3' UTR
chr1	111117994	111118079	14.684	3.815	-	DRAM2	ENSG00000156171.14	3' UTR
chr4	182891143	182891249	10.252	3.815	-	DCTD	ENSG00000129187.14	3' UTR
chr1	109311576	109311650	11.67	3.814	-	SORT1	ENSG00000134243.12	3' UTR
chr14	52642145	52642191	22.838	3.814	-	ERO1A	ENSG00000197930.13	3' UTR
chr2	199269956	199270079	19.852	3.814	-	SATB2	ENSG00000119042.17	3' UTR
chr7	91267583	91267733	19.617	3.814	+	FZD1	ENSG00000157240.4	3' UTR
chr1	81990390	81990448	10.052	3.814	+	ADGRL2	ENSG00000117114.20	CDS
chr19	3976172	3976197	400	3.814	-	EEF2	ENSG00000167658.16	CDS
chr19	10316272	10316341	27.343	3.814	-	RAVER1	ENSG00000161847.14	3' UTR
chr7	105111986	105112137	26.585	3.814	+	KMT2E	ENSG00000005483.21	CDS
chr14	93241836	93241883	10.654	3.814	-	BTBD7	ENSG00000011114.15	3' UTR
chr11	33544795	33544913	25.717	3.814	+	KIAA1549L	ENSG00000110427.16	CDS
chr10	45455643	45455728	10.547	3.814	-	MARCHF8	ENSG00000165406.16	3' UTR
chr11	94181430	94181511	10.678	3.814	+	PANX1	ENSG00000110218.9	3' UTR
chr18	31548637	31548659	24.211	3.814	+	DSG2	ENSG00000046604.13	3' UTR
chr13	71438979	71439010	4.742	3.813	-	DACH1	ENSG00000276644.5	3' UTR
chr5	37351275	37351296	12.666	3.813	-	NUP155	ENSG00000113569.16	CDS
chr13	97464619	97464698	17.17	3.813	+	RAP2A	ENSG00000125249.7	3' UTR
chrX	71059966	71060025	14.534	3.813	-	SNX12	ENSG00000147164.12	3' UTR
chr22	28795281	28795322	35.345	3.813	-	XBP1	ENSG00000100219.16	CDS
chr4	48420243	48420290	17.118	3.813	+	SLAIN2	ENSG00000109171.15	CDS
chr16	74452482	74452551	32.091	3.813	-	GLG1	ENSG00000090863.12	3' UTR
chr10	28610784	28610818	42.561	3.813	+	WAC	ENSG00000095787.23	CDS
chr1	244707461	244707476	18.243	3.813	+	DESI2	ENSG00000121644.19	3' UTR
chr2	65205655	65205725	19.797	3.813	+	VDAC2P5	ENSG00000172974.11	Noncoding exon
chr22	21762568	21762598	21.596	3.813	-	MAPK1	ENSG00000100030.15	3' UTR
chr6	144851467	144851561	17.039	3.813	+	UTRN	ENSG00000152818.18	3' UTR
chr15	56096210	56096271	12.846	3.813	-	RFX7	ENSG00000181827.15	CDS
chr18	46266029	46266063	4.014	3.813	+	C18orf25	ENSG00000152242.11	3' UTR
chr9	130139245	130139334	18.645	3.812	+	GPR107	ENSG00000148358.19	3' UTR
chr4	102887815	102887849	7.722	3.812	+	CISD2	ENSG00000145354.12	3' UTR
chr1	156465187	156465244	12.489	3.812	-	MEF2D	ENSG00000116604.18	3' UTR
chr7	65955401	65955458	38.555	3.811	+	VKORC1L1	ENSG00000196715.7	3' UTR
chr1	89716282	89716380	9.871	3.811	+	LRRC8C	ENSG00000171488.15	3' UTR
chr12	93400175	93400248	6.693	3.811	+	NUDT4	ENSG00000173598.14	3' UTR
chr2	203427673	203427789	14.235	3.811	+	ABI2	ENSG00000138443.17	3' UTR
chr19	583071	583081	58.673	3.811	+	BSG	ENSG00000172270.20	3' UTR
chr12	12913321	12913350	400	3.811	+	GPRC5A	ENSG00000013588.9	3' UTR
chr2	135715631	135715673	25.885	3.811	+	R3HDM1	ENSG00000048991.16	CDS
chr15	72751700	72751766	27.893	3.811	-	ADPGK	ENSG00000159322.17	3' UTR
chr4	107911459	107911545	8.927	3.811	+	SGMS2	ENSG00000164023.14	3' UTR
chr16	2763291	2763316	400	3.811	+	SRRM2	ENSG00000167978.17	CDS
chr1	160358351	160358398	29.863	3.811	+	NCSTN	ENSG00000162736.17	3' UTR
chr18	59328946	59329017	68.915	3.811	-	LMAN1	ENSG00000074695.6	3' UTR
chr19	1986021	1986122	21.45	3.811	-	BTBD2	ENSG00000133243.10	3' UTR
chr11	119302797	119302911	28.219	3.811	+	CBL	ENSG00000110395.7	3' UTR
chr6	149378621	149378649	25.746	3.81	+	TAB2	ENSG00000055208.19	CDS
chrX	135962759	135962792	18.718	3.81	-	MMGT1	ENSG00000169446.5	3' UTR
chr8	58582609	58582664	12.827	3.81	+	SDCBP	ENSG00000137575.12	3' UTR
chr14	77341189	77341307	17.718	3.81	-	TMED8	ENSG00000100580.8	3' UTR
chr6	7288108	7288184	35.54	3.81	-	SSR1	ENSG00000124783.14	3' UTR
chrX	136218452	136218496	10.855	3.81	-	MAP7D3	ENSG00000129680.16	3' UTR
chr8	103331656	103331692	9.446	3.81	+	FZD6	ENSG00000164930.12	3' UTR
chr1	145959646	145959710	4.136	3.809	-	ANKRD34A	ENSG00000272031.3	3' UTR
chrX	24548613	24548669	5.122	3.809	+	PDK3	ENSG00000067992.16	3' UTR
chrX	40073126	40073209	17.908	3.809	-	BCOR	ENSG00000183337.17	CDS
chr20	18486780	18486830	3.837	3.809	-	RBBP9	ENSG00000089050.16	3' UTR
chr3	10243441	10243534	4.136	3.809	+	IRAK2	ENSG00000134070.5	3' UTR
chr9	121181120	121181158	10.675	3.809	-	RAB14	ENSG00000119396.11	3' UTR
chr15	57232754	57232768	21.602	3.809	+	TCF12	ENSG00000140262.18	CDS
chr1	160289904	160289983	36.547	3.809	-	COPA	ENSG00000122218.16	3' UTR
chr20	44500236	44500352	36.024	3.809	-	SERINC3	ENSG00000132824.14	CDS
chr22	49602484	49602553	3.441	3.809	-	C22orf34	ENSG00000188511.12	Distal intron (ncRNA)
chr1	45003025	45003132	8.075	3.809	-	HECTD3	ENSG00000126107.15	3' UTR
chr1	164846639	164846730	8.075	3.809	+	PBX1	ENSG00000185630.19	CDS
chr3	27374493	27374627	58.854	3.809	-	SLC4A7	ENSG00000033867.16	3' UTR
chr1	43363586	43363643	10.794	3.809	-	ELOVL1	ENSG00000066322.15	3' UTR
chr3	142712785	142712854	5.642	3.808	+	PLS1	ENSG00000120756.13	3' UTR
chr19	9683559	9683622	24.485	3.808	-	RPS4XP22	ENSG00000239830.1	Noncoding exon
chr10	27148911	27148985	38.013	3.808	-	YME1L1	ENSG00000136758.19	CDS
chr13	29511174	29511203	31.418	3.808	-	SLC7A1	ENSG00000139514.13	3' UTR
chr1	229594723	229594773	5.674	3.808	-	TAF5L	ENSG00000135801.9	CDS
chr4	87337053	87337125	14.152	3.808	-	HSD17B11	ENSG00000198189.11	3' UTR
chr3	194447874	194447923	28.494	3.808	-	ATP13A3	ENSG00000133657.16	CDS
chr1	150470565	150470689	24.471	3.808	+	RPRD2	ENSG00000163125.15	CDS
chr17	76564990	76565030	41.076	3.808	+	SNHG16	ENSG00000163597.15	Noncoding exon
chr7	42025330	42025373	6.036	3.808	-	GLI3	ENSG00000106571.14	CDS
chr4	186628488	186628511	9.403	3.807	-	FAT1	ENSG00000083857.14	CDS
chr1	38838364	38838482	11.701	3.807	-	RRAGC	ENSG00000116954.8	3' UTR
chr8	43126234	43126315	32.477	3.807	+	POMK	ENSG00000185900.11	3' UTR
chr1	235110489	235110505	40.777	3.807	-	TOMM20	ENSG00000173726.11	3' UTR
chr1	114718005	114718042	44.217	3.807	-	CSDE1	ENSG00000009307.16	3' UTR
chr4	138165509	138165601	41.341	3.807	-	SLC7A11	ENSG00000151012.13	3' UTR
chr14	69458613	69458689	16.211	3.807	+	SLC39A9	ENSG00000029364.12	3' UTR
chrX	118793779	118793807	20.321	3.807	+	IL13RA1	ENSG00000131724.11	3' UTR
chr15	71779216	71779273	5.136	3.807	+	THSD4	ENSG00000187720.14	3' UTR
chr5	97035984	97036099	28.259	3.806	+	LNPEP	ENSG00000113441.16	3' UTR
chr8	86558629	86558682	20.035	3.806	+	CPNE3	ENSG00000085719.13	3' UTR
chr2	196839646	196839719	13.836	3.806	-	PGAP1	ENSG00000197121.15	3' UTR
chr15	73951833	73951977	11.86	3.806	+	LOXL1	ENSG00000129038.16	CDS
chr18	723173	723242	8.45	3.806	-	YES1	ENSG00000176105.14	3' UTR
chr10	22329218	22329307	9.286	3.806	+	BMI1|COMMD3-BMI1	ENSG00000168283.14||ENSG00000269897.5	CDS
chr6	10730966	10731015	25.327	3.806	+	TMEM14C	ENSG00000111843.14	3' UTR
chr8	54047296	54047361	29.941	3.806	-	LYPLA1	ENSG00000120992.18	3' UTR
chrX	21878603	21878653	9.613	3.806	+	MBTPS2	ENSG00000012174.12	CDS
chr2	159770848	159770888	11.212	3.806	-	CD302	ENSG00000241399.7	3' UTR
chr21	14372675	14372724	26.387	3.806	-	HSPA13	ENSG00000155304.6	3' UTR
chr5	163442481	163442530	55.652	3.806	+	CCNG1	ENSG00000113328.19	CDS
chr20	58362115	58362227	7.532	3.806	+	RAB22A	ENSG00000124209.4	3' UTR
chr8	1957926	1958096	7.255	3.806	+	ARHGEF10	ENSG00000104728.16	3' UTR
chr3	182897302	182897343	6.695	3.805	+	ATP11B	ENSG00000058063.16	CDS
chr13	94627014	94627178	24.665	3.805	+	GPR180	ENSG00000152749.8	CDS
chr11	102401656	102401687	38.227	3.805	-	TMEM123	ENSG00000152558.15	CDS
chr12	120498154	120498287	47.09	3.805	+	DYNLL1	ENSG00000088986.11	CDS
chr8	124485952	124486061	14.235	3.805	+	RNF139	ENSG00000170881.5	CDS
chr10	100363931	100363953	400	3.805	+	SCD	ENSG00000099194.6	3' UTR
chr2	69247538	69247605	33.95	3.805	+	ANTXR1	ENSG00000169604.19	3' UTR
chr15	77046698	77046747	17.603	3.804	-	TSPAN3	ENSG00000140391.15	3' UTR
chr1	214351478	214351523	8.292	3.804	-	PTPN14	ENSG00000152104.12	3' UTR
chr16	87404280	87404388	18.001	3.804	+	MAP1LC3B	ENSG00000140941.14	3' UTR
chr4	140864693	140864857	10.654	3.804	-	RNF150	ENSG00000170153.11	3' UTR
chr12	68855128	68855214	15.824	3.804	-	CPM	ENSG00000135678.12	3' UTR
chr17	65012398	65012433	11.439	3.804	-	GNA13	ENSG00000120063.10	3' UTR
chr12	48146008	48146083	11.167	3.804	+	PFKM	ENSG00000152556.17	3' UTR
chr12	54396094	54396174	12.062	3.804	-	ITGA5	ENSG00000161638.11	3' UTR
chr10	103389073	103389163	15.417	3.804	-	ATP5MD	ENSG00000173915.16	3' UTR
chr1	65229746	65229832	12.465	3.804	+	AK4	ENSG00000162433.15	3' UTR
chr7	65956007	65956080	29.613	3.804	+	VKORC1L1	ENSG00000196715.7	3' UTR
chr1	114708009	114708043	10.985	3.804	-	NRAS	ENSG00000213281.5	3' UTR
chr11	133898089	133898216	7.337	3.804	-	IGSF9B	ENSG00000080854.16	3' UTR
chr7	91268261	91268327	13.876	3.803	+	FZD1	ENSG00000157240.4	3' UTR
chr10	33179910	33179946	3.506	3.803	-	NRP1	ENSG00000099250.18	3' UTR
chr13	36846836	36846931	12.529	3.803	-	SMAD9	ENSG00000120693.14	3' UTR
chr18	68674403	68674467	19.435	3.803	-	TMX3	ENSG00000166479.10	3' UTR
chr12	13083054	13083121	4.877	3.803	+	FAM234B	ENSG00000084444.14	3' UTR
chr11	118525198	118525244	24.419	3.803	+	KMT2A	ENSG00000118058.23	3' UTR
chr14	34712221	34712313	18.043	3.803	-	CFL2	ENSG00000165410.15	3' UTR
chr3	152465125	152465163	18.121	3.803	+	MBNL1	ENSG00000152601.17	3' UTR
chr8	17208020	17208087	6.691	3.803	+	ZDHHC2	ENSG00000104219.13	CDS
chr1	81979926	81979957	6.161	3.803	+	ADGRL2	ENSG00000117114.20	CDS
chr14	51255821	51255912	26.147	3.803	+	TMX1	ENSG00000139921.13	3' UTR
chr6	17616608	17616639	31.696	3.802	-	NUP153	ENSG00000124789.12	CDS
chr15	77046505	77046599	45.219	3.802	-	TSPAN3	ENSG00000140391.15	3' UTR
chr14	24238869	24238921	12.291	3.802	+	GMPR2	ENSG00000100938.18	CDS
chr3	47413189	47413254	28.6	3.802	+	PTPN23	ENSG00000076201.15	3' UTR
chr1	32773024	32773090	9.65	3.802	+	KIAA1522	ENSG00000162522.11	3' UTR
chr5	127552106	127552154	13.038	3.802	+	PRRC1	ENSG00000164244.21	3' UTR
chr1	84866028	84866057	7.474	3.802	-	LPAR3	ENSG00000171517.6	CDS
chr3	196049813	196049886	42.691	3.802	-	TFRC	ENSG00000072274.13	3' UTR
chr6	121448930	121448978	9.943	3.802	+	GJA1	ENSG00000152661.9	3' UTR
chr4	145134522	145134578	11.177	3.802	-	OTUD4	ENSG00000164164.17	3' UTR
chr12	120211110	120211148	13.357	3.802	-	PXN	ENSG00000089159.16	3' UTR
chr3	124969349	124969458	24.346	3.802	-	HEG1	ENSG00000173706.14	3' UTR
chr8	133237420	133237481	6.421	3.802	-	NDRG1	ENSG00000104419.17	3' UTR
chr13	29511674	29511787	78.808	3.802	-	SLC7A1	ENSG00000139514.13	3' UTR
chr14	77509131	77509210	15.397	3.802	-	SPTLC2	ENSG00000100596.7	3' UTR
chr19	583296	583335	400	3.801	+	BSG	ENSG00000172270.20	3' UTR
chr3	142712417	142712511	9.527	3.801	+	PLS1	ENSG00000120756.13	3' UTR
chr1	224158335	224158456	28.132	3.801	+	FBXO28	ENSG00000143756.12	3' UTR
chr5	37288282	37288381	41.146	3.801	-	NUP155	ENSG00000113569.16	3' UTR
chr14	77507657	77507714	18.629	3.801	-	SPTLC2	ENSG00000100596.7	3' UTR
chr2	85046201	85046281	16.41	3.801	+	KCMF1	ENSG00000176407.18	CDS
chr6	37174308	37174362	10.433	3.801	+	PIM1	ENSG00000137193.14	3' UTR
chr8	143992011	143992027	26.874	3.801	+	GRINA	ENSG00000178719.17	CDS
chr1	230279882	230279933	15.636	3.801	+	GALNT2	ENSG00000143641.10	3' UTR
chrX	40682879	40682973	17.838	3.801	-	MED14	ENSG00000180182.11	CDS
chr7	41961883	41961958	7.97	3.801	-	GLI3	ENSG00000106571.14	3' UTR
chr16	56940165	56940243	14.825	3.8	+	HERPUD1	ENSG00000051108.15	CDS
chr3	28322793	28322864	7.718	3.8	-	AZI2	ENSG00000163512.14	3' UTR
chr14	76788611	76788668	9.667	3.8	-	ANGEL1	ENSG00000013523.11	3' UTR
chr9	34086891	34086999	18.489	3.8	-	DCAF12	ENSG00000198876.13	3' UTR
chr2	159769791	159769812	6.945	3.8	-	CD302	ENSG00000241399.7	3' UTR
chr1	65413106	65413213	4.318	3.8	+	DNAJC6	ENSG00000116675.16	3' UTR
chr8	22421112	22421132	14.85	3.8	+	SLC39A14	ENSG00000104635.14	3' UTR
chr20	24963304	24963383	20.398	3.8	-	APMAP	ENSG00000101474.12	3' UTR
chr1	150966569	150966583	52.122	3.8	-	CERS2	ENSG00000143418.20	CDS
chr1	150266283	150266376	43.827	3.8	-	APH1A	ENSG00000117362.13	3' UTR
chr20	51608532	51608616	6.945	3.8	-	ATP9A	ENSG00000054793.14	CDS
chr13	114097316	114097406	4.901	3.8	-	RASA3	ENSG00000185989.11	Distal intron
chr16	46672292	46672393	11.95	3.8	-	VPS35	ENSG00000069329.18	CDS
chrX	134427692	134427781	17.918	3.8	+	PHF6	ENSG00000156531.17	3' UTR
chr1	179843951	179844000	10.393	3.8	-	TOR1AIP2	ENSG00000169905.12	3' UTR
chr19	6441504	6441548	19.868	3.8	-	SLC25A23	ENSG00000125648.15	3' UTR
chr5	72205445	72205539	30.255	3.8	+	MAP1B	ENSG00000131711.15	3' UTR
chr2	205796751	205796811	3.584	3.8	+	NRP2	ENSG00000118257.16	3' UTR
chr1	206463443	206463477	12.226	3.8	+	SRGAP2	ENSG00000266028.7	3' UTR
chr15	98958995	98959055	35.492	3.8	+	IGF1R	ENSG00000140443.15	3' UTR
chr17	73338329	73338470	7.484	3.799	-	SDK2	ENSG00000069188.17	3' UTR
chr2	85053558	85053628	27.892	3.799	+	KCMF1	ENSG00000176407.18	3' UTR
chr16	18792850	18792910	400	3.799	-	ARL6IP1	ENSG00000170540.15	3' UTR
chrX	20007985	20008131	3.776	3.799	-	MAP7D2	ENSG00000184368.16	3' UTR
chr21	17569497	17569565	7.434	3.799	+	CXADR	ENSG00000154639.19	3' UTR
chrX	139726454	139726489	9.871	3.799	-	ATP11C	ENSG00000101974.14	3' UTR
chr1	6222974	6223003	6.66	3.798	-	ICMT	ENSG00000116237.16	3' UTR
chr6	163570991	163571111	61.434	3.798	+	QKI	ENSG00000112531.17	3' UTR
chr7	92607843	92607889	29.131	3.798	-	CDK6	ENSG00000105810.10	3' UTR
chrX	40680040	40680132	28.614	3.798	-	MED14	ENSG00000180182.11	CDS
chr14	77508834	77508915	23.512	3.798	-	SPTLC2	ENSG00000100596.7	3' UTR
chr20	32195900	32195943	16.112	3.798	-	PLAGL2	ENSG00000126003.7	3' UTR
chr17	42125272	42125324	11.746	3.797	-	RAB5C	ENSG00000108774.15	3' UTR
chr22	31957201	31957263	19.129	3.797	+	YWHAH	ENSG00000128245.15	3' UTR
chr15	75467732	75467810	9.872	3.797	-	PTPN9	ENSG00000169410.10	3' UTR
chrX	119244196	119244299	400	3.797	+	PGRMC1	ENSG00000101856.10	3' UTR
chr11	19166337	19166384	8.272	3.797	+	ZDHHC13	ENSG00000177054.14	CDS
chr15	98957726	98957826	40.252	3.797	+	IGF1R	ENSG00000140443.15	3' UTR
chr1	111126258	111126286	13.038	3.797	-	DRAM2	ENSG00000156171.14	CDS
chrX	153349660	153349748	9.156	3.797	+	ZNF275	ENSG00000063587.15	3' UTR
chr17	78853111	78853135	34.349	3.797	-	TIMP2	ENSG00000035862.12	3' UTR
chr8	97851470	97851512	28.015	3.797	+	LAPTM4B	ENSG00000104341.17	CDS
chr12	65963644	65963691	87.505	3.797	+	HMGA2	ENSG00000149948.14	3' UTR
chr5	154057022	154057064	24.759	3.797	+	MFAP3	ENSG00000037749.12	Distal intron (ncRNA)
chr8	130054368	130054438	15.831	3.797	-	ASAP1	ENSG00000153317.15	3' UTR
chr8	26411684	26411744	6.954	3.797	+	BNIP3L	ENSG00000104765.16	3' UTR
chr3	111126258	111126329	12.08	3.796	+	NECTIN3	ENSG00000177707.11	CDS
chr16	54112833	54112916	10.073	3.796	+	FTO	ENSG00000140718.21	3' UTR
chr19	1925794	1925886	27.096	3.796	+	SCAMP4	ENSG00000227500.10	3' UTR
chr5	109869361	109869446	14.036	3.796	+	MAN2A1	ENSG00000112893.9	Noncoding exon
chr3	113809943	113809994	8.88	3.796	+	ATP6V1A	ENSG00000114573.10	3' UTR
chr14	77511536	77511572	21.796	3.796	-	SPTLC2	ENSG00000100596.7	3' UTR
chr14	99511044	99511121	10.654	3.796	+	CCNK	ENSG00000090061.17	3' UTR
chr8	43126068	43126106	20.755	3.796	+	POMK	ENSG00000185900.11	3' UTR
chr10	124989201	124989281	8.055	3.796	-	CTBP2	ENSG00000175029.17	3' UTR
chr3	150543848	150543892	11.659	3.796	-	SERP1	ENSG00000120742.11	3' UTR
chr12	56229361	56229475	12.44	3.795	+	NABP2	ENSG00000139579.13	3' UTR
chr19	3650028	3650134	7.97	3.795	-	PIP5K1C	ENSG00000186111.10	Distal intron
chr3	120396706	120396769	30.99	3.795	-	FSTL1	ENSG00000163430.12	3' UTR
chr5	139614751	139614771	27.615	3.795	+	UBE2D2	ENSG00000131508.16	CDS
chr8	39104053	39104134	44.748	3.795	+	ADAM9	ENSG00000168615.12	3' UTR
chr18	9536967	9537019	21.161	3.795	+	RALBP1	ENSG00000017797.13	3' UTR
chr12	47966718	47966727	5.41	3.795	+	TMEM106C	ENSG00000134291.12	CDS
chr5	55956024	55956051	20.656	3.795	-	IL6ST	ENSG00000134352.20	CDS
chr14	105212968	105213002	4.924	3.795	-	BRF1	ENSG00000185024.17	Distal intron
chr3	186784796	186784803	68.508	3.795	+	SNORD2	ENSG00000238942.1	Noncoding exon
chr1	148981545	148981645	6.955	3.795	+	PDE4DIP	ENSG00000178104.19	3' UTR
chr1	159918666	159918699	30.99	3.795	-	TAGLN2	ENSG00000158710.15	3' UTR
chr3	47587954	47587977	23.199	3.794	-	SMARCC1	ENSG00000173473.11	3' UTR
chr11	118503878	118503920	35.885	3.794	+	KMT2A	ENSG00000118058.23	CDS
chr12	50099470	50099579	22.732	3.794	+	SMARCD1	ENSG00000066117.15	3' UTR
chr4	76160173	76160209	20.116	3.794	-	SCARB2	ENSG00000138760.10	3' UTR
chr11	82824836	82824871	7.453	3.794	-	PRCP	ENSG00000137509.11	3' UTR
chr3	72884494	72884542	4.863	3.794	+	LAPTM4BP2	ENSG00000271266.1	Noncoding exon
chr1	64832378	64832423	6.21	3.794	+	RAVER2	ENSG00000162437.14	3' UTR
chr17	67070825	67070854	8.406	3.794	-	HELZ	ENSG00000198265.12	3' UTR
chr11	118505597	118505656	73.933	3.794	+	KMT2A	ENSG00000118058.23	CDS
chrX	141175792	141175875	6.811	3.794	-	LDOC1	ENSG00000182195.9	3' UTR
chr19	48389707	48389710	23.805	3.794	-	KDELR1	ENSG00000105438.9	CDS
chr4	102261768	102261817	6.693	3.794	-	SLC39A8	ENSG00000138821.13	3' UTR
chr15	74844742	74844772	6.693	3.794	-	SCAMP2	ENSG00000140497.16	3' UTR
chr1	27850841	27850906	14.731	3.793	+	PPP1R8	ENSG00000117751.18	3' UTR
chr7	92613916	92613939	34.963	3.793	-	CDK6	ENSG00000105810.10	3' UTR
chr10	87051360	87051390	15.721	3.793	-	GLUD1	ENSG00000148672.9	3' UTR
chr10	99706718	99706773	8.411	3.793	+	ENTPD7	ENSG00000198018.7	3' UTR
chr1	214354973	214355080	26.873	3.793	-	PTPN14	ENSG00000152104.12	3' UTR
chr6	143940712	143940786	11.266	3.793	-	PLAGL1	ENSG00000118495.20	3' UTR
chr7	6466078	6466150	44.077	3.793	-	KDELR2	ENSG00000136240.10	CDS
chr22	32491086	32491161	10.111	3.793	+	FBXO7	ENSG00000100225.18	CDS
chr5	150553917	150554099	54.958	3.793	+	NDST1	ENSG00000070614.15	3' UTR
chr13	112884164	112884228	15.961	3.793	+	ATP11A	ENSG00000068650.18	3' UTR
chr5	115613947	115614054	62.728	3.793	-	TMED7	ENSG00000134970.14	3' UTR
chr2	69904963	69905043	14.955	3.793	+	SNRNP27	ENSG00000124380.11	3' UTR
chrX	47228613	47228644	37.414	3.793	+	CDK16	ENSG00000102225.16	CDS
chr12	26999568	26999679	32.628	3.793	-	TM7SF3	ENSG00000064115.11	CDS
chr18	35991579	35991643	40.213	3.792	-	RPRD1A	ENSG00000141425.18	3' UTR
chr6	1612293	1612385	74.791	3.792	+	FOXC1	ENSG00000054598.9	3' UTR
chr5	137752322	137752355	12.241	3.792	-	HNRNPA0	ENSG00000177733.7	3' UTR
chr2	26135059	26135101	9.951	3.792	+	RAB10	ENSG00000084733.11	3' UTR
chr2	70988030	70988085	17.794	3.792	-	TEX261	ENSG00000144043.12	3' UTR
chr15	73303111	73303139	5.282	3.792	+	NEO1	ENSG00000067141.17	3' UTR
chr6	43513111	43513133	13.243	3.792	-	YIPF3	ENSG00000137207.12	CDS
chrX	53547885	53547946	400	3.792	-	HUWE1	ENSG00000086758.16	CDS
chr12	46183221	46183264	59.034	3.792	-	SLC38A1	ENSG00000111371.16	3' UTR
chr8	76856280	76856293	4.503	3.792	+	ZFHX4	ENSG00000091656.19	CDS
chr14	21352423	21352457	19.397	3.792	-	SUPT16H	ENSG00000092201.10	3' UTR
chr8	22419622	22419649	11.688	3.792	+	SLC39A14	ENSG00000104635.14	CDS
chr10	79354185	79354218	6.954	3.791	+	PPIF	ENSG00000108179.14	3' UTR
chr17	68128002	68128040	7.045	3.791	+	AC005332.6	ENSG00000278730.1	Noncoding exon
chr2	75656282	75656366	11.546	3.791	+	MRPL19	ENSG00000115364.14	3' UTR
chr8	17566245	17566316	8.76	3.791	+	SLC7A2	ENSG00000003989.18	3' UTR
chr6	82366323	82366409	30.613	3.791	+	TPBG	ENSG00000146242.9	3' UTR
chr12	68854789	68854833	7.124	3.791	-	CPM	ENSG00000135678.12	3' UTR
chr16	31090950	31090961	48.666	3.791	-	VKORC1	ENSG00000167397.15	3' UTR
chr7	12234051	12234086	9.65	3.791	+	TMEM106B	ENSG00000106460.19	3' UTR
chr5	112843080	112843154	11.212	3.791	+	APC	ENSG00000134982.17	CDS
chrX	148966790	148966924	3.877	3.791	+	AFF2	ENSG00000155966.14	CDS
chr6	32168320	32168362	26.868	3.791	-	AGPAT1	ENSG00000204310.13	3' UTR
chr17	76679838	76679904	6.693	3.79	-	MXRA7	ENSG00000182534.13	3' UTR
chr17	31349118	31349161	9.45	3.79	+	NF1	ENSG00000196712.18	CDS
chr5	116444557	116444650	13.664	3.79	-	SEMA6A	ENSG00000092421.17	3' UTR
chr12	26990495	26990539	16.309	3.79	-	TM7SF3	ENSG00000064115.11	CDS
chr12	4301148	4301291	38.413	3.79	+	CCND2	ENSG00000118971.9	3' UTR
chr11	125584098	125584140	23.276	3.79	+	EI24	ENSG00000149547.15	3' UTR
chr13	52414378	52414408	6.693	3.79	-	VPS36	ENSG00000136100.14	3' UTR
chr13	97467699	97467815	13.177	3.79	+	RAP2A	ENSG00000125249.7	3' UTR
chr12	54351274	54351373	49.002	3.79	+	COPZ1	ENSG00000111481.10	3' UTR
chr2	108388307	108388392	6.682	3.79	+	SULT1C4	ENSG00000198075.10	3' UTR
chr19	11133227	11133392	36.72	3.789	+	LDLR	ENSG00000130164.14	3' UTR
chr2	26779244	26779399	48.218	3.789	+	SLC35F6	ENSG00000213699.9	3' UTR
chr10	18680993	18681076	15.76	3.789	+	ARL5B	ENSG00000165997.5	3' UTR
chr1	205717180	205717239	400	3.789	-	NUCKS1	ENSG00000069275.13	3' UTR
chrX	85089766	85089895	26.727	3.789	+	APOOL	ENSG00000155008.14	3' UTR
chrX	40671899	40671942	32.503	3.789	-	MED14	ENSG00000180182.11	CDS
chr5	144160256	144160348	13.574	3.789	-	YIPF5	ENSG00000145817.17	3' UTR
chr19	48391308	48391331	61.186	3.789	-	KDELR1	ENSG00000105438.9	CDS
chr3	51995859	51995889	16.12	3.789	-	RPL29	ENSG00000162244.12	5' UTR
chrX	40051689	40051743	11.715	3.789	-	BCOR	ENSG00000183337.17	3' UTR
chr6	7282019	7282048	26.873	3.788	-	SSR1	ENSG00000124783.14	3' UTR
chr15	26545538	26545610	4.342	3.788	-	GABRB3	ENSG00000166206.15	3' UTR
chr7	134294312	134294450	35.817	3.788	-	SLC35B4	ENSG00000205060.11	3' UTR
chr2	168770005	168770080	17.502	3.788	+	CERS6	ENSG00000172292.15	3' UTR
chr16	3581315	3581356	4.047	3.788	-	SLX4	ENSG00000188827.11	3' UTR
chr16	83812149	83812212	9.943	3.788	+	HSBP1	ENSG00000230989.7	3' UTR
chr1	203741622	203741683	14.303	3.788	+	ATP2B4	ENSG00000058668.15	3' UTR
chr2	32491509	32491558	16.492	3.788	+	BIRC6	ENSG00000115760.14	CDS
chr17	48621952	48621980	50.981	3.788	-	HOXB9	ENSG00000170689.10	3' UTR
chr14	55366815	55366884	3.332	3.788	-	ATG14	ENSG00000126775.9	3' UTR
chr4	108083359	108083407	5.642	3.788	-	LEF1	ENSG00000138795.10	CDS
chr19	54173824	54173938	21.422	3.788	-	MBOAT7	ENSG00000125505.17	3' UTR
chr9	134343104	134343141	3.609	3.788	+	RXRA	ENSG00000186350.12	Distal intron
chr12	120782657	120782717	26.079	3.788	-	SPPL3	ENSG00000157837.16	CDS
chr7	65954074	65954166	24.871	3.787	+	VKORC1L1	ENSG00000196715.7	CDS
chr1	241632465	241632523	15.559	3.787	-	CHML	ENSG00000203668.2	3' UTR
chr6	32827957	32828035	16.17	3.787	-	TAP2	ENSG00000204267.16	3' UTR
chr15	55613937	55614051	12.666	3.787	-	PRTG	ENSG00000166450.13	3' UTR
chr4	107911183	107911233	4.691	3.787	+	SGMS2	ENSG00000164023.14	3' UTR
chr12	116717228	116717270	10.259	3.787	-	C12orf49	ENSG00000111412.6	3' UTR
chr3	48468662	48468733	28.077	3.787	-	SHISA5	ENSG00000164054.15	3' UTR
chr11	34100146	34100164	46.981	3.787	+	CAPRIN1	ENSG00000135387.21	3' UTR
chr8	98042712	98042759	400	3.787	-	RPL30	ENSG00000156482.11	CDS
chr7	6466158	6466222	47.977	3.787	-	KDELR2	ENSG00000136240.10	CDS
chrX	45111661	45111775	5.389	3.787	+	KDM6A	ENSG00000147050.16	3' UTR
chr9	92210547	92210565	46.544	3.787	-	IARS1	ENSG00000196305.18	3' UTR
chr1	40293871	40293920	22.671	3.787	+	ZMPSTE24	ENSG00000084073.10	3' UTR
chr11	121630177	121630241	5.185	3.787	+	SORL1	ENSG00000137642.13	3' UTR
chr10	46005178	46005242	10.572	3.787	-	NCOA4	ENSG00000266412.5	3' UTR
chr1	53800844	53800848	21.873	3.787	-	NDC1	ENSG00000058804.12	CDS
chr20	59946027	59946069	4.014	3.787	+	FAM217B	ENSG00000196227.11	3' UTR
chr1	167788801	167788815	7.772	3.787	+	MPZL1	ENSG00000197965.12	3' UTR
chr17	30465480	30465572	20.723	3.787	+	CPD	ENSG00000108582.12	3' UTR
chr20	4700070	4700118	33.548	3.786	+	PRNP	ENSG00000171867.17	3' UTR
chr10	17714768	17714835	4.266	3.786	+	STAM	ENSG00000136738.15	CDS
chr2	27200146	27200219	19.449	3.786	-	SLC5A6	ENSG00000138074.15	3' UTR
chr4	138165736	138165795	13.349	3.786	-	SLC7A11	ENSG00000151012.13	3' UTR
chr10	28595882	28595959	56.87	3.786	+	WAC	ENSG00000095787.23	CDS
chr8	56962858	56962894	22.372	3.786	-	BPNT2	ENSG00000104331.9	3' UTR
chr6	130442856	130442983	45.149	3.785	+	TMEM200A	ENSG00000164484.12	3' UTR
chr19	41260152	41260196	400	3.785	+	AXL	ENSG00000167601.12	3' UTR
chr1	166854032	166854082	40.777	3.785	+	POGK	ENSG00000143157.12	3' UTR
chr6	118314568	118314623	4.662	3.785	+	SLC35F1	ENSG00000196376.11	3' UTR
chr4	10443928	10444010	3.193	3.785	-	ZNF518B	ENSG00000178163.8	CDS
chr1	225494878	225494906	16.338	3.785	-	ENAH	ENSG00000154380.17	3' UTR
chr18	25225882	25225990	4.117	3.785	-	ZNF521	ENSG00000198795.11	CDS
chr15	41899709	41899833	11.018	3.785	-	EHD4	ENSG00000103966.11	3' UTR
chr8	124475228	124475254	4.117	3.785	+	RNF139	ENSG00000170881.5	CDS
chr3	28324237	28324382	13.434	3.785	-	AZI2	ENSG00000163512.14	CDS
chr8	65709261	65709360	18.044	3.785	+	MTFR1	ENSG00000066855.16	3' UTR
chr22	38734799	38734834	8.321	3.785	-	SUN2	ENSG00000100242.15	3' UTR
chr15	52551005	52551054	20.658	3.785	-	ARPP19	ENSG00000128989.11	3' UTR
chr8	97816113	97816166	37.506	3.785	+	LAPTM4B	ENSG00000104341.17	CDS
chr2	30643858	30643919	17.502	3.785	+	LCLAT1	ENSG00000172954.14	3' UTR
chr7	94555495	94555535	4.348	3.785	+	CASD1	ENSG00000127995.17	CDS
chr10	74118855	74118877	70.629	3.785	+	VCL	ENSG00000035403.18	3' UTR
chr4	40812852	40812904	10.252	3.785	-	APBB2	ENSG00000163697.17	3' UTR
chr3	113809812	113809856	16.565	3.785	+	ATP6V1A	ENSG00000114573.10	3' UTR
chr12	112507827	112507879	13.484	3.785	+	PTPN11	ENSG00000179295.18	3' UTR
chr17	82832071	82832143	3.926	3.785	+	TBCD	ENSG00000141556.21	Distal intron
chr21	37202936	37203014	12.046	3.785	+	TTC3	ENSG00000182670.13	3' UTR
chr20	56404069	56404193	11.147	3.784	+	CSTF1	ENSG00000101138.12	3' UTR
chr21	17789612	17789726	9.872	3.784	-	C21orf91	ENSG00000154642.11	3' UTR
chr9	113408320	113408372	9.631	3.784	-	POLE3	ENSG00000148229.13	3' UTR
chr1	228744648	228744687	3.684	3.784	+	RHOU	ENSG00000116574.6	3' UTR
chr2	60926202	60926265	7.97	3.784	+	REL	ENSG00000162924.15	3' UTR
chr11	130144440	130144458	83.068	3.784	+	APLP2	ENSG00000084234.17	3' UTR
chr2	168772053	168772089	10.727	3.784	+	CERS6	ENSG00000172292.15	3' UTR
chr22	44494889	44494960	7.808	3.784	-	RTL6	ENSG00000188636.4	3' UTR
chr3	112583576	112583706	11.03	3.784	+	SLC35A5	ENSG00000138459.9	3' UTR
chr1	156308977	156309030	51.942	3.784	-	CCT3	ENSG00000163468.15	3' UTR
chrX	71240825	71240896	21.996	3.784	-	ZMYM3	ENSG00000147130.14	3' UTR
chr10	7800085	7800092	20.801	3.784	+	ATP5F1C	ENSG00000165629.20	CDS
chr7	94666002	94666046	14.482	3.784	+	PEG10	ENSG00000242265.5	3' UTR
chr7	44880776	44880831	8.272	3.784	-	PURB	ENSG00000146676.10	3' UTR
chr14	33925595	33925685	4.092	3.784	-	EGLN3	ENSG00000129521.15	3' UTR
chr5	41921137	41921168	6.978	3.784	+	C5orf51	ENSG00000205765.9	3' UTR
chr22	46362024	46362100	9.945	3.784	-	CELSR1	ENSG00000075275.18	3' UTR
chr21	44851247	44851328	400	3.784	-	PTTG1IP	ENSG00000183255.12	3' UTR
chr2	96253151	96253194	7.808	3.784	-	TMEM127	ENSG00000135956.9	3' UTR
chr12	29333660	29333793	5.434	3.784	+	FAR2	ENSG00000064763.11	CDS
chr18	49044029	49044075	4.742	3.784	-	DYM	ENSG00000141627.14	CDS
chr1	247298640	247298739	12.043	3.784	-	ZNF496	ENSG00000162714.12	3' UTR
chr1	89596305	89596417	12.664	3.784	+	LRRC8B	ENSG00000197147.14	3' UTR
chr15	34232779	34232800	4.742	3.784	-	SLC12A6	ENSG00000140199.13	3' UTR
chr9	78329136	78329170	30.487	3.783	+	PSAT1	ENSG00000135069.14	3' UTR
chr22	41178116	41178230	18.268	3.783	+	EP300	ENSG00000100393.14	CDS
chr14	73712006	73712057	25.547	3.783	-	PNMA1	ENSG00000176903.5	3' UTR
chr11	125582400	125582415	14.647	3.783	+	EI24	ENSG00000149547.15	CDS
chr10	73008060	73008164	14.303	3.783	-	P4HA1	ENSG00000122884.12	3' UTR
chrX	16761388	16761475	12.944	3.783	+	SYAP1	ENSG00000169895.6	3' UTR
chr5	173034581	173034616	18.781	3.783	+	ATP6V0E1	ENSG00000113732.9	3' UTR
chr7	106248718	106248795	7.553	3.782	-	NAMPT	ENSG00000105835.12	3' UTR
chr20	7980094	7980149	9.613	3.782	-	TMX4	ENSG00000125827.9	3' UTR
chr13	97464778	97464816	6.73	3.782	+	RAP2A	ENSG00000125249.7	3' UTR
chr6	131877077	131877154	7.553	3.782	+	ENPP1	ENSG00000197594.13	CDS
chr5	136181881	136181939	5.937	3.782	+	SMAD5	ENSG00000113658.18	3' UTR
chr12	110429280	110429350	21.918	3.782	-	AC144548.1	ENSG00000258210.1	Distal intron (ncRNA)
chr1	230838034	230838089	11.056	3.782	-	C1orf198	ENSG00000119280.17	3' UTR
chr11	63976428	63976447	45.825	3.782	+	COX8A	ENSG00000176340.4	3' UTR
chr10	49819133	49819231	8.217	3.782	-	PARG	ENSG00000227345.8	3' UTR
chr5	72208615	72208703	26.781	3.782	+	MAP1B	ENSG00000131711.15	3' UTR
chr21	43694715	43694781	20.079	3.782	+	RRP1B	ENSG00000160208.13	3' UTR
chr15	98958017	98958116	32.752	3.781	+	IGF1R	ENSG00000140443.15	3' UTR
chr3	113649011	113649067	6.54	3.781	-	USF3	ENSG00000176542.10	3' UTR
chr8	96273298	96273303	11.162	3.781	+	PTDSS1	ENSG00000156471.13	CDS
chr16	70161824	70161925	26.874	3.781	+	PDPR	ENSG00000090857.14	3' UTR
chr1	182384102	182384190	29.51	3.781	-	GLUL	ENSG00000135821.19	3' UTR
chr6	85494946	85495002	58.409	3.781	+	NT5E	ENSG00000135318.12	3' UTR
chr17	18666188	18666315	6.945	3.781	-	FOXO3B	ENSG00000240445.5	3' UTR
chr3	30693939	30693987	4.259	3.781	+	TGFBR2	ENSG00000163513.19	3' UTR
chr5	129113128	129113178	6.54	3.781	+	ISOC1	ENSG00000066583.12	3' UTR
chr5	176508842	176508887	28.015	3.781	+	FAF2	ENSG00000113194.13	3' UTR
chr13	39014016	39014036	32.608	3.781	-	PROSER1	ENSG00000120685.20	CDS
chr5	55951464	55951469	11.177	3.781	-	IL6ST	ENSG00000134352.20	CDS
chr1	226993265	226993306	7.189	3.781	-	CDC42BPA	ENSG00000143776.18	3' UTR
chr17	5442754	5442806	6.7	3.781	-	DHX33	ENSG00000005100.13	3' UTR
chr10	100363393	100363437	400	3.781	+	SCD	ENSG00000099194.6	3' UTR
chr8	73323986	73324094	31.813	3.781	+	RDH10	ENSG00000121039.10	3' UTR
chr6	10981944	10982015	14.078	3.781	-	ELOVL2	ENSG00000197977.4	3' UTR
chr1	243504369	243504432	17.793	3.781	-	AKT3	ENSG00000117020.18	3' UTR
chr16	58174450	58174503	13.038	3.781	-	CSNK2A2	ENSG00000070770.9	CDS
chr20	3648573	3648640	7.652	3.78	+	ATRN	ENSG00000088812.18	3' UTR
chr3	47413254	47413276	18.733	3.78	+	PTPN23	ENSG00000076201.15	3' UTR
chr17	78853480	78853494	22.243	3.78	-	TIMP2	ENSG00000035862.12	3' UTR
chr12	115991082	115991238	40.421	3.78	-	MED13L	ENSG00000123066.9	CDS
chr16	57216106	57216152	5.05	3.78	+	RSPRY1	ENSG00000159579.14	CDS
chr2	231456500	231456524	400	3.78	-	SNORD20	ENSG00000207280.1	Noncoding exon
chr17	42024189	42024334	14.823	3.78	+	NKIRAS2	ENSG00000168256.18	3' UTR
chr2	201480483	201480514	13.148	3.78	+	STRADB	ENSG00000082146.13	3' UTR
chr21	43695525	43695581	25.472	3.78	+	RRP1B	ENSG00000160208.13	3' UTR
chr17	78853936	78853988	39.851	3.78	-	TIMP2	ENSG00000035862.12	3' UTR
chr6	82366482	82366612	31.688	3.78	+	TPBG	ENSG00000146242.9	3' UTR
chr12	84882912	84883040	25.69	3.78	-	SLC6A15	ENSG00000072041.17	3' UTR
chr2	218346006	218346071	8.927	3.78	+	PNKD	ENSG00000127838.14	3' UTR
chrX	24539298	24539383	9.164	3.779	+	PDK3	ENSG00000067992.16	3' UTR
chr5	1318215	1318302	42.812	3.779	-	CLPTM1L	ENSG00000049656.14	3' UTR
chr5	139411934	139412017	5.684	3.779	-	DNAJC18	ENSG00000170464.10	3' UTR
chr1	89719015	89719118	15.032	3.779	+	LRRC8C	ENSG00000171488.15	3' UTR
chr9	101475845	101475908	3.837	3.779	-	PGAP4	ENSG00000165152.9	CDS
chr1	183545282	183545312	11.447	3.779	+	SMG7	ENSG00000116698.21	CDS
chr5	157393049	157393132	3.837	3.779	+	CYFIP2	ENSG00000055163.20	3' UTR
chr7	116918913	116918992	6.428	3.779	+	CAPZA2	ENSG00000198898.14	3' UTR
chr1	92513427	92513482	4.413	3.779	-	EVI5	ENSG00000067208.14	3' UTR
chr2	189033761	189033862	3.083	3.779	-	COL5A2	ENSG00000204262.14	3' UTR
chr1	162780888	162780992	18.444	3.779	+	DDR2	ENSG00000162733.19	3' UTR
chr16	4321554	4321599	3.083	3.779	+	GLIS2	ENSG00000126603.9	Distal intron
chr7	1917066	1917127	3.837	3.779	-	MAD1L1	ENSG00000002822.15	Distal intron
chr3	71683731	71683776	6.955	3.779	-	EIF4E3	ENSG00000163412.13	3' UTR
chr11	43855998	43856108	24.211	3.779	+	HSD17B12	ENSG00000149084.13	3' UTR
chr17	67338265	67338335	11.532	3.779	-	PSMD12	ENSG00000197170.10	3' UTR
chr18	62088756	62088809	4.986	3.779	-	PIGN	ENSG00000197563.11	CDS
chr4	10444236	10444278	3.837	3.779	-	ZNF518B	ENSG00000178163.8	CDS
chr6	131891551	131891618	9.336	3.779	+	ENPP1	ENSG00000197594.13	3' UTR
chr5	157393619	157393688	4.413	3.779	+	CYFIP2	ENSG00000055163.20	3' UTR
chrX	50098759	50098833	6.161	3.779	+	CLCN5	ENSG00000171365.17	3' UTR
chr13	40812185	40812239	4.877	3.779	+	SLC25A15	ENSG00000102743.15	3' UTR
chr17	7247276	7247312	8.578	3.779	-	CTDNEP1	ENSG00000175826.12	CDS
chr19	3591864	3591946	3.083	3.779	+	GIPC3	ENSG00000179855.9	CDS
chr11	35229832	35229896	55.934	3.779	+	CD44	ENSG00000026508.20	3' UTR
chr6	149075659	149075735	5.684	3.779	+	UST	ENSG00000111962.8	3' UTR
chr11	106097889	106097994	25.173	3.779	+	AASDHPPT	ENSG00000149313.11	3' UTR
chr5	14710431	14710486	7.299	3.779	-	ANKH	ENSG00000154122.14	3' UTR
chr9	133361921	133361963	17.009	3.778	-	SURF4	ENSG00000148248.14	3' UTR
chr20	37316813	37316877	14.482	3.778	+	MANBAL	ENSG00000101363.12	3' UTR
chr1	42926930	42926944	8.411	3.778	-	SLC2A1	ENSG00000117394.24	3' UTR
chr11	118525860	118525927	41.9	3.778	+	KMT2A	ENSG00000118058.23	3' UTR
chr12	118063906	118063966	9.346	3.778	-	VSIG10	ENSG00000176834.14	3' UTR
chr3	49533726	49533794	35.386	3.778	+	DAG1	ENSG00000173402.12	3' UTR
chr18	35990685	35990738	29.536	3.778	-	RPRD1A	ENSG00000141425.18	3' UTR
chr12	65963593	65963624	80.975	3.778	+	HMGA2	ENSG00000149948.14	3' UTR
chr9	112268048	112268095	15.931	3.778	-	PTBP3	ENSG00000119314.16	CDS
chr12	101745556	101745633	7.678	3.777	-	GNPTAB	ENSG00000111670.16	3' UTR
chr19	44888430	44888485	18.599	3.777	+	NECTIN2	ENSG00000130202.10	3' UTR
chr7	116258069	116258164	12.301	3.777	+	TES	ENSG00000135269.18	3' UTR
chr9	120605399	120605458	6.165	3.777	-	MEGF9	ENSG00000106780.9	CDS
chr8	30836947	30837016	6.165	3.777	-	TEX15	ENSG00000133863.9	CDS
chrX	135033445	135033492	31.149	3.777	+	RTL8C	ENSG00000134590.14	3' UTR
chr7	785714	785740	6.165	3.777	+	DNAAF5	ENSG00000164818.16	3' UTR
chr12	64716448	64716472	18.731	3.776	-	GNS	ENSG00000135677.11	3' UTR
chr3	124763620	124763709	20.836	3.776	-	ITGB5	ENSG00000082781.12	CDS
chr12	2803709	2803800	33.784	3.776	+	FKBP4	ENSG00000004478.8	3' UTR
chr3	185629851	185629975	11.546	3.776	+	SENP2	ENSG00000163904.13	3' UTR
chr1	25812692	25812793	20.196	3.776	+	SELENON	ENSG00000162430.17	CDS
chr22	24574127	24574188	9.613	3.776	+	SNRPD3	ENSG00000100028.12	3' UTR
chr8	43129072	43129131	14.526	3.776	+	POMK	ENSG00000185900.11	3' UTR
chr11	102402042	102402057	46.815	3.776	-	TMEM123	ENSG00000152558.15	CDS
chr19	3976466	3976476	400	3.776	-	EEF2	ENSG00000167658.16	3' UTR
chr7	26212437	26212482	27.075	3.775	+	CBX3	ENSG00000122565.19	3' UTR
chr12	911060	911107	29.941	3.775	+	WNK1	ENSG00000060237.18	3' UTR
chr19	583335	583347	400	3.775	+	BSG	ENSG00000172270.20	3' UTR
chr11	9414389	9414406	44.208	3.775	+	IPO7	ENSG00000205339.10	CDS
chr1	225495247	225495300	29.627	3.775	-	ENAH	ENSG00000154380.17	3' UTR
chr12	2803439	2803513	19.576	3.775	+	FKBP4	ENSG00000004478.8	3' UTR
chr14	30890058	30890167	16.599	3.775	+	COCH	ENSG00000100473.18	3' UTR
chr1	53213963	53214083	8.015	3.775	+	CPT2	ENSG00000157184.7	3' UTR
chrX	150767359	150767419	9.943	3.775	-	CD99L2	ENSG00000102181.21	3' UTR
chr12	130876151	130876253	74.33	3.775	+	RAN	ENSG00000132341.12	3' UTR
chr5	113026250	113026424	11.701	3.775	-	MCC	ENSG00000171444.18	3' UTR
chr3	69105946	69106039	19.278	3.774	+	ARL6IP5	ENSG00000144746.7	3' UTR
chr3	170084809	170084924	9.709	3.774	+	GPR160	ENSG00000173890.17	CDS
chr7	139565999	139566034	9.223	3.774	-	HIPK2	ENSG00000064393.16	3' UTR
chr3	49359874	49359933	81.971	3.774	-	RHOA	ENSG00000067560.12	3' UTR
chr1	7780507	7780563	10.349	3.774	+	VAMP3	ENSG00000049245.13	3' UTR
chr20	4700431	4700472	52.122	3.774	+	PRNP	ENSG00000171867.17	3' UTR
chr15	57287799	57287898	24.346	3.774	+	TCF12	ENSG00000140262.18	3' UTR
chr4	109712033	109712113	10.15	3.774	-	PLA2G12A	ENSG00000123739.11	3' UTR
chr17	8475352	8475400	17.17	3.774	-	MYH10	ENSG00000133026.13	3' UTR
chr7	138917091	138917152	15.559	3.774	-	KIAA1549	ENSG00000122778.10	CDS
chrX	129805399	129805479	12.547	3.774	-	ZDHHC9	ENSG00000188706.13	3' UTR
chr3	48469369	48469422	28.123	3.773	-	SHISA5	ENSG00000164054.15	CDS
chr3	190649419	190649516	5.389	3.773	+	IL1RAP	ENSG00000196083.10	3' UTR
chrX	54195136	54195232	5.904	3.773	-	WNK3	ENSG00000196632.10	3' UTR
chr14	100282584	100282659	25.792	3.773	+	YY1	ENSG00000100811.14	3' UTR
chr6	109367188	109367211	25.568	3.773	-	CD164	ENSG00000135535.17	3' UTR
chr5	77432353	77432425	6.693	3.773	-	WDR41	ENSG00000164253.14	3' UTR
chrX	24542322	24542371	6.693	3.773	+	PDK3	ENSG00000067992.16	3' UTR
chr2	159769019	159769089	15.752	3.773	-	CD302	ENSG00000241399.7	3' UTR
chr5	176350694	176350715	17.701	3.773	-	KIAA1191	ENSG00000122203.15	CDS
chr15	29708616	29708767	51.529	3.773	-	TJP1	ENSG00000104067.16	CDS
chr10	59652089	59652138	5.904	3.773	-	SLC16A9	ENSG00000165449.11	3' UTR
chr10	45455802	45455854	8.537	3.773	-	MARCHF8	ENSG00000165406.16	3' UTR
chr5	112876561	112876614	11.458	3.773	-	REEP5	ENSG00000129625.13	3' UTR
chr15	73293394	73293548	35.386	3.773	+	NEO1	ENSG00000067141.17	CDS
chr8	124311531	124311657	7.786	3.772	-	TMEM65	ENSG00000164983.7	3' UTR
chr17	2324445	2324521	5.23	3.772	+	SRR	ENSG00000167720.13	3' UTR
chr10	62095203	62095402	5.122	3.772	+	ARID5B	ENSG00000150347.16	3' UTR
chr19	52015051	52015115	4.318	3.772	-	ZNF614	ENSG00000142556.19	3' UTR
chr4	82895852	82895914	56.217	3.772	-	THAP9-AS1	ENSG00000251022.6	3' splice site (ncRNA)
chr3	48750693	48750756	14.731	3.772	-	PRKAR2A	ENSG00000114302.16	3' UTR
chr14	24189403	24189499	17.43	3.772	-	AL136295.1|TM9SF1	ENSG00000254692.1||ENSG00000100926.15	CDS
chr11	8693804	8693999	3.584	3.772	-	DENND2B	ENSG00000166444.19	3' UTR
chr14	31292222	31292286	3.2	3.772	-	HEATR5A	ENSG00000129493.15	3' UTR
chr3	155180372	155180465	12.747	3.772	+	MME	ENSG00000196549.12	CDS
chr1	171577433	171577450	28.792	3.772	+	PRRC2C	ENSG00000117523.16	CDS
chr1	40292578	40292664	9.903	3.772	+	ZMPSTE24	ENSG00000084073.10	CDS
chr1	164851274	164851288	3.584	3.772	+	PBX1	ENSG00000185630.19	3' UTR
chr14	54477937	54477959	5.122	3.772	-	GMFB	ENSG00000197045.13	3' UTR
chr22	41397720	41397790	3.873	3.772	+	TEF	ENSG00000167074.15	3' UTR
chr20	3604236	3604252	3.584	3.772	+	ATRN	ENSG00000088812.18	CDS
chr15	29716767	29716839	33.168	3.772	-	TJP1	ENSG00000104067.16	CDS
chr1	15571043	15571150	11.393	3.772	+	DNAJC16	ENSG00000116138.13	3' UTR
chr11	72288743	72288854	5.23	3.772	-	CLPB	ENSG00000162129.14	3' UTR
chr14	73219589	73219683	22.577	3.772	+	PSEN1	ENSG00000080815.19	3' UTR
chr22	37863292	37863344	56.261	3.772	+	EIF3L	ENSG00000100129.18	CDS
chr2	127989806	127989843	14.924	3.771	-	SAP130	ENSG00000136715.19	CDS
chr16	18792329	18792371	44.79	3.771	-	ARL6IP1	ENSG00000170540.15	3' UTR
chr7	107919487	107919603	31.755	3.771	+	DLD	ENSG00000091140.14	3' UTR
chr1	85320403	85320503	27.776	3.771	-	DDAH1	ENSG00000153904.21	3' UTR
chr3	10126428	10126507	33.155	3.771	+	BRK1	ENSG00000254999.4	3' UTR
chr5	179729946	179729954	52.185	3.771	+	CANX	ENSG00000127022.15	3' UTR
chr6	47232325	47232438	16.156	3.771	-	TNFRSF21	ENSG00000146072.6	3' UTR
chr12	49272900	49272993	25.109	3.771	+	TUBA1C	ENSG00000167553.16	CDS
chr1	205716592	205716651	400	3.771	-	NUCKS1	ENSG00000069275.13	3' UTR
chr3	47587704	47587796	32.569	3.77	-	SMARCC1	ENSG00000173473.11	3' UTR
chr11	32953992	32954023	22.243	3.77	+	QSER1	ENSG00000060749.16	CDS
chr9	121340800	121340843	13.281	3.77	-	STOM	ENSG00000148175.13	3' UTR
chr8	23260896	23261004	17.039	3.77	+	CHMP7	ENSG00000147457.14	3' UTR
chr8	56962295	56962374	44.244	3.77	-	BPNT2	ENSG00000104331.9	3' UTR
chr5	55951469	55951479	9.851	3.77	-	IL6ST	ENSG00000134352.20	CDS
chr11	63752537	63752602	22.066	3.77	+	RTN3	ENSG00000133318.14	CDS
chr10	103302919	103302994	15.836	3.769	-	PCGF6	ENSG00000156374.16	3' UTR
chr18	26455601	26455677	6.44	3.769	-	KCTD1	ENSG00000134504.14	3' UTR
chrX	135051016	135051034	29.013	3.769	-	RTL8A	ENSG00000203950.6	3' UTR
chr5	78475831	78475900	23.349	3.769	+	SCAMP1	ENSG00000085365.18	3' UTR
chr14	93238136	93238244	9.471	3.769	-	BTBD7	ENSG00000011114.15	3' UTR
chr1	234605634	234605686	11.989	3.769	-	IRF2BP2	ENSG00000168264.10	3' UTR
chr5	136179682	136179708	7.226	3.769	+	SMAD5	ENSG00000113658.18	3' UTR
chr4	56973915	56974005	13.028	3.769	-	NOA1	ENSG00000084092.7	CDS
chr4	42114875	42114989	8.321	3.769	-	BEND4	ENSG00000188848.16	3' UTR
chr1	179919391	179919479	20.121	3.769	+	TOR1AIP1	ENSG00000143337.18	3' UTR
chr5	34831460	34831542	13.473	3.769	+	RAI14	ENSG00000039560.14	3' UTR
chrX	154778697	154778786	7.474	3.769	-	MPP1	ENSG00000130830.15	3' UTR
chr6	52498716	52498731	12.119	3.768	-	TRAM2	ENSG00000065308.5	3' UTR
chr3	98798673	98798715	43.941	3.768	-	DCBLD2	ENSG00000057019.16	3' UTR
chr11	85635741	85635777	7.722	3.768	+	TMEM126B	ENSG00000171204.13	CDS
chr12	56638268	56638302	39.75	3.768	-	ATP5F1B	ENSG00000110955.9	3' UTR
chr6	118316351	118316463	9.336	3.768	+	SLC35F1	ENSG00000196376.11	3' UTR
chr15	65578269	65578309	25.223	3.768	+	HACD3	ENSG00000074696.13	3' UTR
chr11	44251200	44251252	3.732	3.768	+	EXT2	ENSG00000151348.15	3' UTR
chr12	49763359	49763377	76.752	3.768	+	TMBIM6	ENSG00000139644.13	3' UTR
chr4	139388616	139388687	28.015	3.768	+	NAA15	ENSG00000164134.13	3' UTR
chr1	158096795	158096847	11.476	3.768	+	KIRREL1	ENSG00000183853.18	3' UTR
chr6	7882920	7882943	37.444	3.768	-	TXNDC5	ENSG00000239264.9	3' UTR
chr14	76787770	76787875	31.892	3.768	-	ANGEL1	ENSG00000013523.11	3' UTR
chr17	42841736	42841769	19.987	3.768	+	PSME3	ENSG00000131467.11	3' UTR
chr2	8855952	8855999	9.45	3.767	-	MBOAT2	ENSG00000143797.12	3' UTR
chr3	113659800	113659917	18.243	3.767	-	USF3	ENSG00000176542.10	CDS
chr1	167787990	167788041	17.321	3.767	+	MPZL1	ENSG00000197965.12	3' UTR
chr7	6462698	6462715	23.871	3.767	-	KDELR2	ENSG00000136240.10	3' UTR
chr1	205715231	205715259	54.788	3.767	-	NUCKS1	ENSG00000069275.13	3' UTR
chr3	124764446	124764486	9.353	3.767	-	ITGB5	ENSG00000082781.12	CDS
chr6	138091050	138091130	27.771	3.767	-	PERP	ENSG00000112378.12	3' UTR
chr9	125966793	125966871	28.061	3.767	+	PBX3	ENSG00000167081.18	3' UTR
chr7	88196564	88196642	15.322	3.766	+	ADAM22	ENSG00000008277.14	3' UTR
chr9	129809941	129810083	23.671	3.766	+	TOR1B	ENSG00000136816.16	3' UTR
chr2	61220313	61220322	7.97	3.766	-	USP34	ENSG00000115464.15	CDS
chr3	128070098	128070117	28.934	3.766	+	SEC61A1	ENSG00000058262.10	3' UTR
chr2	70277802	70277872	15.792	3.766	+	PCYOX1	ENSG00000116005.12	3' UTR
chr3	49023135	49023215	18.36	3.766	+	NDUFAF3	ENSG00000178057.15	CDS
chr2	60924089	60924173	8.256	3.766	+	REL	ENSG00000162924.15	3' UTR
chr1	40073491	40073578	64.904	3.766	-	PPT1	ENSG00000131238.18	3' UTR
chr12	8096456	8096553	7.553	3.766	+	NECAP1	ENSG00000089818.18	3' UTR
chr5	140568161	140568280	27.143	3.766	+	SLC35A4	ENSG00000176087.15	3' UTR
chr3	16260546	16260716	13.124	3.766	-	DPH3	ENSG00000154813.10	3' UTR
chr8	30578673	30578729	7.97	3.766	-	GTF2E2	ENSG00000197265.9	3' UTR
chr15	82540128	82540132	69.624	3.766	-	AC245033.1|RPS17	ENSG00000182774.13||ENSG00000260836.2	CDS
chr3	67375495	67375553	8.25	3.766	-	SUCLG2	ENSG00000172340.15	3' UTR
chr14	77339093	77339201	27.536	3.766	-	TMED8	ENSG00000100580.8	3' UTR
chr1	81991567	81991625	10.221	3.766	+	ADGRL2	ENSG00000117114.20	3' UTR
chr1	203740140	203740286	18.791	3.765	+	ATP2B4	ENSG00000058668.15	3' UTR
chr6	3271996	3272124	11.701	3.765	-	SLC22A23	ENSG00000137266.14	3' UTR
chr1	151248944	151249035	18.444	3.765	+	PIP5K1A	ENSG00000143398.20	3' UTR
chr16	74448098	74448172	29.486	3.765	-	GLG1	ENSG00000090863.12	3' UTR
chr2	96252586	96252700	9.746	3.765	-	TMEM127	ENSG00000135956.9	3' UTR
chr1	109313603	109313652	10.947	3.765	-	SORT1	ENSG00000134243.12	3' UTR
chr1	40766612	40766704	11.989	3.765	+	NFYC	ENSG00000066136.20	CDS
chr1	2309365	2309411	20.876	3.765	+	SKI	ENSG00000157933.10	3' UTR
chr9	105390040	105390094	10.407	3.765	+	SLC44A1	ENSG00000070214.16	3' UTR
chr18	45852062	45852116	8.045	3.765	-	EPG5	ENSG00000152223.15	3' UTR
chr12	104349761	104349824	34.561	3.765	+	TXNRD1	ENSG00000198431.16	3' UTR
chr14	52001796	52001864	12.483	3.765	+	RTRAF	ENSG00000087302.9	CDS
chr2	32306362	32306408	11.701	3.765	+	YIPF4	ENSG00000119820.11	3' UTR
chr19	48968408	48968456	15.611	3.765	-	GYS1	ENSG00000104812.15	3' UTR
chr11	34100439	34100493	29.624	3.765	+	CAPRIN1	ENSG00000135387.21	3' UTR
chr13	29511965	29511996	71.956	3.765	-	SLC7A1	ENSG00000139514.13	3' UTR
chr9	93447041	93447136	13.951	3.765	-	FAM120AOS	ENSG00000188938.17	3' UTR
chr18	68674252	68674283	10.944	3.765	-	TMX3	ENSG00000166479.10	3' UTR
chr2	86211217	86211330	11.701	3.765	+	MRPL35	ENSG00000132313.15	3' UTR
chr21	31668790	31668853	13.21	3.764	+	SOD1	ENSG00000142168.15	3' UTR
chr13	99386054	99386117	6.735	3.764	+	UBAC2	ENSG00000134882.16	3' UTR
chr6	149074324	149074372	6.428	3.764	+	UST	ENSG00000111962.8	3' UTR
chr19	47742747	47742803	7.255	3.764	+	EHD2	ENSG00000024422.12	3' UTR
chr1	155247872	155247892	15.92	3.764	-	FAM189B	ENSG00000160767.21	CDS
chr8	23297212	23297311	31	3.764	-	LOXL2	ENSG00000134013.16	3' UTR
chr11	102402173	102402189	38.485	3.764	-	TMEM123	ENSG00000152558.15	CDS
chr13	52692126	52692192	11.898	3.764	+	SUGT1	ENSG00000165416.15	3' UTR
chr9	112872006	112872087	8.406	3.764	+	SNX30	ENSG00000148158.17	3' UTR
chr22	35741460	35741504	11.898	3.764	-	RBFOX2	ENSG00000100320.23	3' UTR
chrX	136218420	136218452	8.667	3.764	-	MAP7D3	ENSG00000129680.16	3' UTR
chr11	2397002	2397142	400	3.764	+	CD81	ENSG00000110651.12	3' UTR
chr1	109311443	109311486	8.863	3.763	-	SORT1	ENSG00000134243.12	3' UTR
chr3	123492380	123492431	12.666	3.763	-	HACD2	ENSG00000206527.10	3' UTR
chr2	134453532	134453568	7.171	3.763	+	MGAT5	ENSG00000152127.9	3' UTR
chr9	136724376	136724430	10.349	3.763	+	DIPK1B	ENSG00000165716.11	3' UTR
chr22	27982714	27982810	11.86	3.763	-	TTC28	ENSG00000100154.14	CDS
chrX	150763573	150763640	14.353	3.763	+	MTMR1	ENSG00000063601.17	3' UTR
chr1	108638574	108638723	6.66	3.763	+	FAM102B	ENSG00000162636.16	3' UTR
chr13	29513951	29514001	74.304	3.763	-	SLC7A1	ENSG00000139514.13	3' UTR
chr6	38676874	38676894	34.081	3.763	-	GLO1	ENSG00000124767.7	3' UTR
chr2	58252410	58252479	9.527	3.763	+	EIF3FP3	ENSG00000233426.3	Noncoding exon
chr4	76114971	76114997	9.527	3.763	-	NUP54	ENSG00000138750.15	3' UTR
chr5	132876379	132876414	27.776	3.763	-	AFF4	ENSG00000072364.13	3' UTR
chr4	98471488	98471566	13.836	3.763	-	TSPAN5	ENSG00000168785.8	3' UTR
chr14	24189516	24189587	11.393	3.762	-	AL136295.1|TM9SF1	ENSG00000254692.1||ENSG00000100926.15	CDS
chr5	1318154	1318214	37.444	3.762	-	CLPTM1L	ENSG00000049656.14	3' UTR
chr13	79552905	79553002	17.109	3.762	+	NDFIP2	ENSG00000102471.14	3' UTR
chr8	58449842	58449893	12.147	3.762	+	UBXN2B	ENSG00000215114.10	3' UTR
chrX	135051298	135051334	35.936	3.762	-	RTL8A	ENSG00000203950.6	3' UTR
chr16	3965562	3965598	13.148	3.762	-	ADCY9	ENSG00000162104.10	3' UTR
chr12	132726326	132726375	11.03	3.762	-	ANKLE2	ENSG00000176915.15	3' UTR
chr1	108637363	108637441	6.945	3.762	+	FAM102B	ENSG00000162636.16	3' UTR
chr2	201480514	201480571	11.756	3.762	+	STRADB	ENSG00000082146.13	3' UTR
chr12	93510266	93510370	8.281	3.762	+	MRPL42	ENSG00000198015.13	3' UTR
chr14	73219239	73219287	12.666	3.762	+	PSEN1	ENSG00000080815.19	CDS
chr1	40771407	40771449	7.216	3.762	+	NFYC	ENSG00000066136.20	CDS
chr4	82818904	82818947	19.07	3.762	-	SEC31A	ENSG00000138674.17	3' UTR
chr13	28389875	28389987	4.691	3.761	-	FLT1	ENSG00000102755.12	CDS
chr4	10441958	10442095	11.458	3.761	-	ZNF518B	ENSG00000178163.8	3' UTR
chr4	16186787	16186849	4.691	3.761	-	TAPT1	ENSG00000169762.17	CDS
chr6	26598749	26598839	5.022	3.761	+	ABT1	ENSG00000146109.5	3' UTR
chrX	53379435	53379598	69.746	3.761	-	SMC1A	ENSG00000072501.19	3' UTR
chrX	100629148	100629225	15.47	3.761	-	TSPAN6	ENSG00000000003.15	3' UTR
chr17	740504	740568	9.603	3.761	+	TLCD3A	ENSG00000167695.15	CDS
chr17	28326536	28326558	8.649	3.761	+	TMEM97	ENSG00000109084.14	CDS
chr8	126554401	126554426	5.382	3.761	-	LRATD2	ENSG00000168672.4	3' UTR
chr4	42411574	42411668	6.289	3.761	-	ATP8A1	ENSG00000124406.16	3' UTR
chr2	74892465	74892521	7.249	3.761	+	HK2	ENSG00000159399.10	3' UTR
chr5	112878128	112878214	9.117	3.761	-	REEP5	ENSG00000129625.13	3' UTR
chr7	55209604	55209636	8.167	3.761	+	EGFR	ENSG00000146648.19	3' UTR
chr10	58368794	58368876	9.451	3.761	+	UBE2D1	ENSG00000072401.15	3' UTR
chr5	79977294	79977396	10.768	3.761	-	MTX3	ENSG00000177034.17	3' UTR
chr2	46384727	46384819	6.289	3.761	+	EPAS1	ENSG00000116016.14	3' UTR
chrX	155239138	155239149	7.189	3.761	+	VBP1	ENSG00000155959.12	3' UTR
chr3	107798531	107798549	4.256	3.761	+	BBX	ENSG00000114439.19	CDS
chr2	65313342	65313472	18.846	3.761	-	SPRED2	ENSG00000198369.10	3' UTR
chr10	103079749	103079813	4.014	3.761	+	CNNM2	ENSG00000148842.18	3' UTR
chr10	607610	607667	4.256	3.761	-	DIP2C	ENSG00000151240.17	Distal intron
chr2	127863838	127863907	11.458	3.761	-	AMMECR1L	ENSG00000144233.10	3' UTR
chr15	42568719	42568818	11.177	3.76	+	HAUS2	ENSG00000137814.12	3' UTR
chr6	41097774	41097910	13.335	3.76	+	NFYA	ENSG00000001167.14	3' UTR
chr11	113275860	113275900	5.79	3.76	+	NCAM1	ENSG00000149294.16	3' UTR
chr9	33111464	33111495	11.447	3.76	-	B4GALT1	ENSG00000086062.13	3' UTR
chr5	71657771	71657836	11.946	3.76	+	MCCC2	ENSG00000131844.16	3' UTR
chr6	10982980	10983082	13.038	3.76	-	ELOVL2	ENSG00000197977.4	3' UTR
chr13	29514235	29514290	66.999	3.76	-	SLC7A1	ENSG00000139514.13	3' UTR
chr2	43223641	43223697	12.465	3.76	-	ZFP36L2	ENSG00000152518.8	3' UTR
chr1	40073959	40073997	41.216	3.76	-	PPT1	ENSG00000131238.18	3' UTR
chr22	41997725	41997815	10.188	3.76	+	SEPTIN3	ENSG00000100167.20	3' UTR
chr7	12230388	12230430	4.59	3.759	+	TMEM106B	ENSG00000106460.19	CDS
chr15	90882814	90882931	37.492	3.759	+	FURIN	ENSG00000140564.12	3' UTR
chr12	71701103	71701199	11.266	3.759	+	TMEM19	ENSG00000139291.14	3' UTR
chr3	62294086	62294192	7.532	3.759	+	PTPRG	ENSG00000144724.20	3' UTR
chr4	78923854	78923910	11.266	3.759	-	PAQR3	ENSG00000163291.14	CDS
chr1	64833482	64833527	10.654	3.759	-	JAK1	ENSG00000162434.13	3' UTR
chr4	1980216	1980244	7.532	3.759	+	NSD2	ENSG00000109685.18	3' UTR
chr20	32235326	32235364	9.872	3.759	+	POFUT1	ENSG00000101346.14	3' UTR
chr20	49633161	49633309	19.797	3.759	-	B4GALT5	ENSG00000158470.5	3' UTR
chr2	86492300	86492389	9.872	3.759	+	KDM3A	ENSG00000115548.17	3' UTR
chr5	52954245	52954329	4.499	3.759	+	ITGA1	ENSG00000213949.10	3' UTR
chr12	120699487	120699520	14.815	3.759	+	MLEC	ENSG00000110917.8	3' UTR
chr10	95268816	95268856	8.537	3.759	-	PDLIM1	ENSG00000107438.9	CDS
chr8	108236160	108236163	22.871	3.759	-	EIF3E	ENSG00000104408.10	CDS
chr11	115174931	115174978	11.938	3.759	-	CADM1	ENSG00000182985.17	3' UTR
chr1	67702099	67702151	19.375	3.759	-	GNG12	ENSG00000172380.6	3' UTR
chr11	32933822	32933844	31.914	3.758	+	QSER1	ENSG00000060749.16	CDS
chr5	175527427	175527481	21.996	3.758	+	SFXN1	ENSG00000164466.13	3' UTR
chr1	230281921	230281960	15.429	3.758	+	GALNT2	ENSG00000143641.10	3' UTR
chr1	113968510	113968629	34.82	3.758	+	HIPK1	ENSG00000163349.22	CDS
chr2	232857372	232857466	15.931	3.757	+	GIGYF2	ENSG00000204120.15	3' UTR
chr19	16517965	16518024	12.891	3.757	-	CHERP	ENSG00000085872.15	3' UTR
chr16	84974631	84974652	9.613	3.757	-	ZDHHC7	ENSG00000153786.13	3' UTR
chr11	102401687	102401692	30.049	3.757	-	TMEM123	ENSG00000152558.15	CDS
chr17	31343099	31343134	8.547	3.757	+	NF1	ENSG00000196712.18	CDS
chr12	110350373	110350404	17.17	3.757	+	ATP2A2	ENSG00000174437.17	3' UTR
chr12	124013041	124013074	44.557	3.757	+	ZNF664	ENSG00000179195.16	3' UTR
chr17	49828358	49828413	14.956	3.757	+	KAT7	ENSG00000136504.13	3' UTR
chr11	130144302	130144333	400	3.757	+	APLP2	ENSG00000084234.17	3' UTR
chr2	9584609	9584670	33.046	3.756	-	YWHAQ	ENSG00000134308.14	3' UTR
chr14	20476768	20476831	15.878	3.756	+	PNP	ENSG00000198805.12	3' UTR
chr15	55614994	55615086	10.073	3.756	-	PRTG	ENSG00000166450.13	3' UTR
chr11	14869943	14870019	5.64	3.756	+	PDE3B	ENSG00000152270.9	3' UTR
chr11	118506438	118506534	58.777	3.756	+	KMT2A	ENSG00000118058.23	CDS
chr3	50355134	50355230	23.875	3.756	-	TMEM115	ENSG00000126062.4	3' UTR
chr5	36971947	36971965	5.052	3.756	+	NIPBL	ENSG00000164190.19	CDS
chr19	3976476	3976488	400	3.756	-	EEF2	ENSG00000167658.16	3' UTR
chr12	8941636	8941738	64.385	3.756	-	M6PR	ENSG00000003056.8	3' UTR
chr1	64834014	64834034	10.767	3.756	-	JAK1	ENSG00000162434.13	3' UTR
chr8	43127427	43127549	42.536	3.756	+	POMK	ENSG00000185900.11	3' UTR
chr1	159918645	159918666	30.413	3.756	-	TAGLN2	ENSG00000158710.15	3' UTR
chr16	31034751	31034787	3.506	3.755	+	STX4	ENSG00000103496.15	3' UTR
chr4	128270437	128270498	29.885	3.755	-	PGRMC2	ENSG00000164040.18	3' UTR
chr1	9613398	9613629	11.757	3.755	+	TMEM201	ENSG00000188807.13	3' UTR
chr9	104759640	104759683	5.379	3.755	+	NIPSNAP3A	ENSG00000136783.10	3' UTR
chr5	112877688	112877822	24.271	3.755	-	REEP5	ENSG00000129625.13	3' UTR
chr5	1462039	1462084	17.462	3.755	-	LPCAT1	ENSG00000153395.10	3' UTR
chr2	96185262	96185288	23.582	3.755	-	STARD7	ENSG00000084090.13	3' UTR
chr12	84861392	84861484	19.88	3.755	-	SLC6A15	ENSG00000072041.17	3' UTR
chr3	38490414	38490489	15.596	3.755	+	ACVR2B	ENSG00000114739.14	3' UTR
chr2	68174887	68174964	14.526	3.755	+	PNO1	ENSG00000115946.8	3' UTR
chr1	161962612	161962701	13.615	3.755	+	ATF6	ENSG00000118217.6	3' UTR
chr8	123013626	123013638	14.28	3.755	-	DERL1	ENSG00000136986.10	3' UTR
chr10	96985872	96985957	11.35	3.754	+	LCOR	ENSG00000196233.14	3' UTR
chr2	128190504	128190545	18.791	3.754	+	UGGT1	ENSG00000136731.13	3' UTR
chr11	118504063	118504081	23.831	3.754	+	KMT2A	ENSG00000118058.23	CDS
chr5	154887992	154888162	19.129	3.754	-	GEMIN5	ENSG00000082516.9	3' UTR
chr21	43695881	43695921	21.726	3.754	+	RRP1B	ENSG00000160208.13	3' UTR
chr12	6748155	6748174	28.151	3.754	-	MLF2	ENSG00000089693.10	3' UTR
chr6	63576609	63576663	13.006	3.754	+	AL135905.2	ENSG00000285976.2	3' UTR
chr15	39596886	39596956	18.118	3.754	+	THBS1	ENSG00000137801.11	3' UTR
chr16	58707481	58707568	27.964	3.754	-	GOT2	ENSG00000125166.13	3' UTR
chr10	28589772	28589850	32.576	3.753	+	WAC	ENSG00000095787.23	CDS
chr1	207794351	207794410	11.177	3.753	+	CD46	ENSG00000117335.20	3' UTR
chr9	124351783	124351872	9.752	3.753	+	NEK6	ENSG00000119408.17	3' UTR
chr17	42571930	42571993	6.54	3.753	+	MLX	ENSG00000108788.11	3' UTR
chr14	71026203	71026261	11.266	3.753	+	PCNX1	ENSG00000100731.16	CDS
chr4	82630597	82630655	3.877	3.753	-	SCD5	ENSG00000145284.12	3' UTR
chr8	58450613	58450726	20.079	3.753	+	UBXN2B	ENSG00000215114.10	3' UTR
chr5	139627474	139627523	21.294	3.753	+	UBE2D2	ENSG00000131508.16	3' UTR
chr22	20890140	20890175	4.092	3.752	+	SNAP29	ENSG00000099940.12	3' UTR
chr1	116988916	116988957	9.919	3.752	+	PTGFRN	ENSG00000134247.10	3' UTR
chr7	88196775	88196816	9.28	3.752	+	ADAM22	ENSG00000008277.14	3' UTR
chr10	121741075	121741097	3.684	3.752	-	ATE1	ENSG00000107669.17	3' UTR
chr17	63421187	63421219	5.904	3.752	+	TANC2	ENSG00000170921.15	CDS
chr9	86026590	86026742	54.42	3.752	-	GOLM1	ENSG00000135052.16	3' UTR
chr3	112584023	112584065	4.577	3.752	+	SLC35A5	ENSG00000138459.9	3' UTR
chr11	33078486	33078559	7.708	3.752	+	LINC00294	ENSG00000280798.1	Noncoding exon
chr12	101757576	101757658	11.458	3.752	-	GNPTAB	ENSG00000111670.16	CDS
chr12	115960707	115960823	21.279	3.752	-	MED13L	ENSG00000123066.9	3' UTR
chr1	178919538	178919579	4.348	3.752	+	RALGPS2	ENSG00000116191.17	3' UTR
chr4	106046388	106046510	3.959	3.752	-	TBCK	ENSG00000145348.17	3' UTR
chr1	171577569	171577616	70.766	3.752	+	PRRC2C	ENSG00000117523.16	CDS
chr11	34090644	34090678	38.485	3.752	+	CAPRIN1	ENSG00000135387.21	CDS
chr9	4712429	4712478	7.219	3.752	-	AK3	ENSG00000147853.17	3' UTR
chr8	89784120	89784139	4.863	3.752	+	RIPK2	ENSG00000104312.8	CDS
chr11	134152551	134152569	7.219	3.752	-	NCAPD3	ENSG00000151503.13	3' UTR
chr9	113163950	113164012	5.389	3.752	+	SLC31A2	ENSG00000136867.11	3' UTR
chr16	47082669	47082774	14.23	3.752	-	NETO2	ENSG00000171208.10	3' UTR
chr20	33645791	33645873	5.389	3.752	+	CBFA2T2	ENSG00000078699.22	3' UTR
chr22	39515807	39515903	31.55	3.752	+	MIEF1	ENSG00000100335.15	3' UTR
chr6	73292388	73292415	8.321	3.752	+	EIF3EP1|AC019205.1	ENSG00000234882.1||ENSG00000229852.4	Noncoding exon
chr2	130347040	130347089	9.851	3.752	+	IMP4	ENSG00000136718.10	3' UTR
chr20	17607656	17607788	22.838	3.751	+	DSTN	ENSG00000125868.16	3' UTR
chr16	68298377	68298415	7.045	3.751	+	SLC7A6	ENSG00000103064.15	3' UTR
chr3	47586610	47586667	37.214	3.751	-	SMARCC1	ENSG00000173473.11	3' UTR
chr15	65577709	65577743	25.749	3.751	+	HACD3	ENSG00000074696.13	3' UTR
chr11	36229652	36229716	14.159	3.751	+	LDLRAD3	ENSG00000179241.13	3' UTR
chr7	139045250	139045286	12.349	3.751	-	ZC3HAV1	ENSG00000105939.13	3' UTR
chr13	95792532	95792613	12.349	3.751	+	DNAJC3	ENSG00000102580.15	3' UTR
chr6	30600651	30600725	30.417	3.751	-	PPP1R10	ENSG00000204569.10	3' UTR
chr11	35230241	35230310	60.117	3.751	+	CD44	ENSG00000026508.20	3' UTR
chr3	124763523	124763559	6.811	3.75	-	ITGB5	ENSG00000082781.12	3' UTR
chr4	73091443	73091518	49.644	3.75	-	ANKRD17	ENSG00000132466.19	CDS
chr5	139614771	139614774	23.736	3.75	+	UBE2D2	ENSG00000131508.16	CDS
chr1	117527921	117527996	12.456	3.75	+	MAN1A2	ENSG00000198162.12	3' UTR
chr6	157208512	157208605	13.148	3.75	+	ARID1B	ENSG00000049618.24	CDS
chr4	1327954	1327984	7.652	3.75	+	MAEA	ENSG00000090316.16	Proximal intron
chr7	8086954	8087105	11.844	3.75	+	GLCCI1	ENSG00000106415.13	3' UTR
chr1	183143874	183143909	34.681	3.75	+	LAMC1	ENSG00000135862.6	3' UTR
chr12	69601454	69601523	23.84	3.75	+	CCT2	ENSG00000166226.13	3' UTR
chr1	52020775	52020871	41.72	3.75	-	TXNDC12	ENSG00000117862.13	3' UTR
chr3	113809778	113809812	14.025	3.75	+	ATP6V1A	ENSG00000114573.10	3' UTR
chr16	85675073	85675110	10.849	3.749	+	GSE1	ENSG00000131149.19	3' UTR
chr6	34873149	34873179	6.428	3.749	+	UHRF1BP1	ENSG00000065060.17	3' UTR
chr3	182829671	182829750	11.956	3.749	+	ATP11B	ENSG00000058063.16	CDS
chr12	122061724	122061775	8.667	3.749	+	BCL7A	ENSG00000110987.9	3' UTR
chr3	191263314	191263449	4.136	3.749	+	OSTN	ENSG00000188729.6	3' UTR
chr7	75882204	75882233	8.406	3.749	+	RHBDD2	ENSG00000005486.17	CDS
chr18	62107032	62107080	3.837	3.749	-	PIGN	ENSG00000197563.11	CDS
chr5	154418105	154418196	9.355	3.749	+	GALNT10	ENSG00000164574.16	3' UTR
chr1	156211986	156212015	6.428	3.749	+	SLC25A44	ENSG00000160785.13	3' UTR
chr11	19225439	19225487	3.837	3.749	-	E2F8	ENSG00000129173.13	CDS
chr1	51908376	51908410	4.17	3.749	-	RAB3B	ENSG00000169213.7	3' UTR
chr18	22201717	22201798	10.849	3.749	+	GATA6	ENSG00000141448.11	3' UTR
chr15	73713151	73713213	32.173	3.749	+	CD276	ENSG00000103855.18	3' UTR
chr2	38784810	38784919	3.837	3.749	+	GEMIN6	ENSG00000152147.11	3' UTR
chr16	1169507	1169540	4.17	3.749	+	CACNA1H	ENSG00000196557.13	Distal intron
chr17	61965259	61965291	14.725	3.749	-	MED13	ENSG00000108510.10	CDS
chr7	34966943	34966974	12.062	3.749	-	DPY19L1	ENSG00000173852.15	CDS
chr19	48384424	48384480	47.885	3.749	-	KDELR1	ENSG00000105438.9	CDS
chr5	14610366	14610423	4.136	3.749	+	OTULINL	ENSG00000145569.6	3' UTR
chr11	118525400	118525416	18.584	3.749	+	KMT2A	ENSG00000118058.23	3' UTR
chr17	82614693	82614728	10.802	3.749	-	WDR45B	ENSG00000141580.16	3' UTR
chr12	124440222	124440270	4.136	3.749	-	NCOR2	ENSG00000196498.13	Distal intron
chr20	46559965	46560062	3.837	3.749	-	SLC13A3	ENSG00000158296.14	CDS
chr4	164943656	164943700	11.167	3.748	+	NACA3P	ENSG00000121089.4	Noncoding exon
chr19	583264	583296	400	3.748	+	BSG	ENSG00000172270.20	3' UTR
chr7	116559795	116559830	12.948	3.748	+	CAV1	ENSG00000105974.12	3' UTR
chr7	75416886	75416974	21.668	3.748	-	POM121C	ENSG00000272391.6	3' UTR
chr2	111862425	111862504	7.743	3.748	-	ANAPC1	ENSG00000153107.13	CDS
chr15	75371448	75371486	14.526	3.748	-	SIN3A	ENSG00000169375.16	3' UTR
chr9	128696138	128696180	21.003	3.748	+	SET	ENSG00000119335.17	3' UTR
chr8	43128406	43128504	18.444	3.748	+	POMK	ENSG00000185900.11	3' UTR
chr8	143992963	143992982	54.415	3.748	+	GRINA	ENSG00000178719.17	3' UTR
chr8	11844470	11844513	28.457	3.748	-	CTSB	ENSG00000164733.21	3' UTR
chr12	104349349	104349442	27.879	3.748	+	TXNRD1	ENSG00000198431.16	3' UTR
chr12	64716479	64716541	21.325	3.748	-	GNS	ENSG00000135677.11	3' UTR
chr1	224160590	224160632	11.482	3.748	+	FBXO28	ENSG00000143756.12	3' UTR
chr15	64740266	64740303	12.147	3.747	-	RBPMS2	ENSG00000166831.9	3' UTR
chr4	2928957	2928998	22.138	3.747	+	ADD1	ENSG00000087274.17	3' UTR
chr17	39423347	39423421	11.86	3.747	-	MED1	ENSG00000125686.12	CDS
chr1	229637815	229637863	5.642	3.747	+	URB2	ENSG00000135763.10	CDS
chr13	113322907	113322951	61.561	3.747	+	LAMP1	ENSG00000185896.11	3' UTR
chr8	86559876	86559901	11.35	3.747	+	CPNE3	ENSG00000085719.13	3' UTR
chr7	50591512	50591598	13.349	3.747	-	GRB10	ENSG00000106070.20	3' UTR
chr12	122059540	122059556	6.955	3.747	+	BCL7A	ENSG00000110987.9	3' UTR
chr7	26668085	26668133	4.342	3.747	-	SKAP2	ENSG00000005020.13	3' UTR
chr7	107160877	107160986	8.015	3.747	+	PRKAR2B	ENSG00000005249.13	3' UTR
chr11	32933097	32933116	17.659	3.747	+	QSER1	ENSG00000060749.16	CDS
chr6	85495205	85495226	77.146	3.746	+	NT5E	ENSG00000135318.12	3' UTR
chr14	87933787	87933884	6.502	3.746	-	GALC	ENSG00000054983.17	3' UTR
chr1	205717060	205717114	400	3.746	-	NUCKS1	ENSG00000069275.13	3' UTR
chr1	205715530	205715561	400	3.746	-	NUCKS1	ENSG00000069275.13	3' UTR
chr5	74718795	74718821	10.654	3.746	+	HEXB	ENSG00000049860.14	CDS
chr9	137103073	137103136	15.914	3.746	+	MAN1B1	ENSG00000177239.15	Distal intron
chr4	138165601	138165626	25.821	3.746	-	SLC7A11	ENSG00000151012.13	3' UTR
chr5	97028548	97028594	9.45	3.746	+	LNPEP	ENSG00000113441.16	3' UTR
chr11	75572514	75572636	22.213	3.745	+	SERPINH1	ENSG00000149257.16	3' UTR
chrX	112776407	112776419	400	3.745	-	AMOT	ENSG00000126016.15	3' UTR
chr4	76159744	76159799	27.379	3.745	-	SCARB2	ENSG00000138760.10	3' UTR
chr15	34230517	34230613	12.891	3.745	-	SLC12A6	ENSG00000140199.13	3' UTR
chr2	172504915	172504924	24.665	3.745	+	ITGA6	ENSG00000091409.15	3' UTR
chr12	89601326	89601400	10.748	3.745	-	ATP2B1	ENSG00000070961.15	CDS
chr10	69401425	69401497	13.349	3.745	+	HK1	ENSG00000156515.23	3' UTR
chr1	180884690	180884762	13.434	3.745	+	XPR1	ENSG00000143324.14	3' UTR
chr1	65230717	65230804	12.71	3.745	+	AK4	ENSG00000162433.15	3' UTR
chr19	48969022	48969151	15.95	3.745	-	GYS1	ENSG00000104812.15	3' UTR
chr15	73298351	73298374	12.85	3.744	+	NEO1	ENSG00000067141.17	CDS
chr16	47083380	47083436	13.796	3.744	-	NETO2	ENSG00000171208.10	CDS
chr22	21763996	21764073	26.178	3.744	-	MAPK1	ENSG00000100030.15	3' UTR
chr11	20383450	20383620	9.613	3.744	+	HTATIP2	ENSG00000109854.13	3' UTR
chr12	65964333	65964351	29.76	3.744	+	HMGA2	ENSG00000149948.14	3' UTR
chr1	67704726	67704781	29.611	3.744	-	GNG12	ENSG00000172380.6	3' UTR
chr8	124486917	124487042	18.088	3.744	+	RNF139	ENSG00000170881.5	CDS
chr1	171592582	171592621	32.907	3.744	+	PRRC2C	ENSG00000117523.16	3' UTR
chr5	77075851	77075895	6.36	3.744	-	ZBED3	ENSG00000132846.6	3' UTR
chr19	14120071	14120131	16.319	3.744	-	ASF1B	ENSG00000105011.9	3' UTR
chr8	108235092	108235102	46.404	3.744	-	EIF3E	ENSG00000104408.10	CDS
chr5	139412616	139412707	5.185	3.744	-	DNAJC18	ENSG00000170464.10	3' UTR
chr2	54972222	54972285	87.886	3.743	-	RTN4	ENSG00000115310.18	3' UTR
chr12	65964896	65964916	30.044	3.743	+	HMGA2	ENSG00000149948.14	3' UTR
chr12	110720150	110720160	23.547	3.743	-	PPP1CC	ENSG00000186298.12	CDS
chr8	143525029	143525087	6.7	3.743	-	ZC3H3	ENSG00000014164.7	Distal intron
chr8	130053765	130053809	9.851	3.742	-	ASAP1	ENSG00000153317.15	3' UTR
chr2	202513718	202513755	10.89	3.742	+	BMPR2	ENSG00000204217.15	CDS
chr3	196586435	196586488	7.201	3.742	+	FBXO45	ENSG00000174013.8	3' UTR
chr9	109019446	109019494	35.432	3.742	-	TMEM245	ENSG00000106771.13	3' UTR
chr19	3976197	3976214	400	3.742	-	EEF2	ENSG00000167658.16	CDS
chr11	32932445	32932486	28.837	3.742	+	QSER1	ENSG00000060749.16	CDS
chr1	171577616	171577630	43.677	3.742	+	PRRC2C	ENSG00000117523.16	CDS
chr4	77034814	77034917	33.027	3.742	+	SEPTIN11	ENSG00000138758.11	3' UTR
chr19	16132560	16132621	13.537	3.742	+	RAB8A	ENSG00000167461.12	3' UTR
chr12	68856313	68856378	12.26	3.742	-	CPM	ENSG00000135678.12	3' UTR
chr3	122887229	122887273	3.2	3.742	+	LINC02035	ENSG00000273033.2	Noncoding exon
chr6	12164057	12164107	6.455	3.742	+	HIVEP1	ENSG00000095951.17	CDS
chr12	56598535	56598539	9.353	3.742	-	BAZ2A	ENSG00000076108.11	3' UTR
chr4	140863393	140863463	6.954	3.742	-	RNF150	ENSG00000170153.11	3' UTR
chr5	139413039	139413077	6.455	3.742	-	DNAJC18	ENSG00000170464.10	3' UTR
chr14	75134606	75134668	27.229	3.742	-	TMED10	ENSG00000170348.9	3' UTR
chr7	55978246	55978261	6.986	3.742	+	NIPSNAP2	ENSG00000146729.10	CDS
chr6	150061722	150061741	6.462	3.742	-	ULBP3	ENSG00000131019.11	3' UTR
chr6	3270989	3271110	12.043	3.742	-	SLC22A23	ENSG00000137266.14	3' UTR
chr2	197550902	197550984	6.693	3.741	+	MOB4	ENSG00000115540.15	3' UTR
chr4	73091746	73091851	38.803	3.741	-	ANKRD17	ENSG00000132466.19	CDS
chr1	27407703	27407768	10.985	3.741	-	WASF2	ENSG00000158195.11	3' UTR
chr3	20153224	20153269	4.109	3.741	+	KAT2B	ENSG00000114166.8	3' UTR
chr10	96992372	96992525	13.437	3.741	+	LCOR	ENSG00000196233.14	3' UTR
chr10	104027881	104027977	10.438	3.741	+	SLK	ENSG00000065613.15	3' UTR
chr9	133350882	133350913	400	3.741	+	SNORD36C	ENSG00000252542.1	Noncoding exon
chr11	118526058	118526137	38.348	3.741	+	KMT2A	ENSG00000118058.23	3' UTR
chr9	132678840	132678941	13.046	3.741	+	GTF3C4	ENSG00000125484.12	CDS
chr15	72751891	72751950	19.488	3.741	-	ADPGK	ENSG00000159322.17	3' UTR
chr12	7919732	7919821	7.691	3.741	-	SLC2A3	ENSG00000059804.16	3' UTR
chr17	74260924	74261034	4.901	3.741	+	TTYH2	ENSG00000141540.11	3' UTR
chr22	42619046	42619104	19.791	3.74	-	CYB5R3	ENSG00000100243.21	3' UTR
chr3	150741625	150741696	8.927	3.74	-	SIAH2	ENSG00000181788.4	3' UTR
chr12	48074323	48074451	26.014	3.74	-	SENP1	ENSG00000079387.14	CDS
chr1	166854114	166854241	35.548	3.74	+	POGK	ENSG00000143157.12	3' UTR
chr16	31093311	31093344	11.844	3.74	-	VKORC1|AC135050.2	ENSG00000167397.15||ENSG00000255439.6	CDS
chr20	62389131	62389188	5.935	3.74	-	CABLES2	ENSG00000149679.11	3' UTR
chr1	228098619	228098737	400	3.74	+	ARF1	ENSG00000143761.16	3' UTR
chr9	132689811	132689903	21.196	3.74	+	GTF3C4	ENSG00000125484.12	3' UTR
chr21	44851449	44851493	40.428	3.739	-	PTTG1IP	ENSG00000183255.12	CDS
chr7	65956378	65956401	22.354	3.739	+	VKORC1L1	ENSG00000196715.7	3' UTR
chr2	1633291	1633366	25.109	3.739	-	PXDN	ENSG00000130508.11	3' UTR
chr17	41691468	41691477	39.952	3.739	+	EIF1	ENSG00000173812.11	3' UTR
chr1	243124928	243125009	7.713	3.739	-	CEP170	ENSG00000143702.16	3' UTR
chr17	81843638	81843653	26.412	3.739	-	P4HB	ENSG00000185624.15	3' UTR
chr10	35516563	35516622	12.483	3.739	+	CCNY	ENSG00000108100.18	CDS
chr8	86560856	86560907	20.522	3.739	+	CPNE3	ENSG00000085719.13	3' UTR
chr7	4757012	4757063	24.803	3.739	+	FOXK1	ENSG00000164916.11	CDS
chr1	6224332	6224389	26.5	3.739	-	ICMT	ENSG00000116237.16	3' UTR
chr7	158733906	158734031	55.299	3.738	-	ESYT2	ENSG00000117868.17	3' UTR
chr9	131499068	131499160	42.445	3.738	+	PRRC2B	ENSG00000130723.20	3' UTR
chr14	100277798	100277823	8.404	3.738	+	YY1	ENSG00000100811.14	3' UTR
chr9	34635618	34635648	49.133	3.738	-	SIGMAR1	ENSG00000147955.17	CDS
chr5	40832449	40832498	400	3.738	-	RPL37	ENSG00000145592.14	CDS
chr1	31364711	31364781	7.434	3.738	+	ZCCHC17	ENSG00000121766.16	3' UTR
chr2	159769610	159769632	7.434	3.738	-	CD302	ENSG00000241399.7	3' UTR
chr1	54205384	54205409	14.924	3.738	+	MRPL37	ENSG00000116221.15	CDS
chr10	127452015	127452075	4.59	3.738	+	DOCK1	ENSG00000150760.13	3' UTR
chr1	65226863	65226892	10.972	3.738	+	AK4	ENSG00000162433.15	3' UTR
chr15	82540049	82540056	400	3.738	-	RPS17|AC245033.1	ENSG00000182774.13||ENSG00000260836.2	CDS
chr5	132876305	132876379	33.901	3.738	-	AFF4	ENSG00000072364.13	3' UTR
chr4	82827369	82827413	16.884	3.738	-	SEC31A	ENSG00000138674.17	CDS
chr1	52821864	52822002	12.939	3.737	+	ZYG11B	ENSG00000162378.13	3' UTR
chr1	9267824	9267884	11.248	3.737	+	H6PD	ENSG00000049239.13	3' UTR
chr10	79315686	79315755	10.572	3.737	+	ZMIZ1	ENSG00000108175.17	3' UTR
chr11	65997398	65997538	23.349	3.737	-	EIF1AD	ENSG00000175376.9	3' UTR
chr1	167787916	167787961	20.04	3.737	+	MPZL1	ENSG00000197965.12	CDS
chr3	182859263	182859303	11.756	3.737	+	ATP11B	ENSG00000058063.16	CDS
chr20	4852751	4852808	9.896	3.737	-	SLC23A2	ENSG00000089057.15	3' UTR
chr3	111200390	111200473	19.97	3.737	+	NECTIN3	ENSG00000177707.11	Distal intron
chr3	133820223	133820310	16.12	3.737	+	SRPRB	ENSG00000144867.12	3' UTR
chr1	7781155	7781211	8.144	3.737	+	VAMP3	ENSG00000049245.13	3' UTR
chr12	57058579	57058630	25.065	3.737	-	NEMP1	ENSG00000166881.10	3' UTR
chr19	58406673	58406878	12.263	3.737	-	AC012313.1	ENSG00000232098.3	Noncoding exon
chr17	50381493	50381557	30.613	3.737	-	LRRC59	ENSG00000108829.10	3' UTR
chr1	119915695	119915750	36.126	3.736	-	NOTCH2	ENSG00000134250.20	CDS
chr13	21373602	21373643	10.456	3.736	-	ZDHHC20	ENSG00000180776.16	3' UTR
chr12	106238089	106238166	13.325	3.736	-	CKAP4	ENSG00000136026.14	3' UTR
chr2	168771980	168772049	22.197	3.736	+	CERS6	ENSG00000172292.15	3' UTR
chr4	94289652	94289765	20.381	3.736	+	SMARCAD1	ENSG00000163104.18	3' UTR
chr12	53479438	53479502	45.821	3.736	+	PCBP2	ENSG00000197111.16	CDS
chr11	102402152	102402171	49.948	3.736	-	TMEM123	ENSG00000152558.15	CDS
chr5	73502990	73503051	58.511	3.736	+	BTF3	ENSG00000145741.15	CDS
chr3	185917253	185917292	53.609	3.736	-	TRA2B	ENSG00000136527.18	3' UTR
chr2	63965836	63965907	11.35	3.735	-	VPS54	ENSG00000143952.20	CDS
chr1	243499939	243499981	17.918	3.735	-	AKT3	ENSG00000117020.18	3' UTR
chr1	111461041	111461081	7.808	3.735	+	ATP5PB	ENSG00000116459.11	3' UTR
chr17	47823633	47823754	9.024	3.735	-	MRPL10	ENSG00000159111.13	3' UTR
chr12	113388836	113388864	21.674	3.735	+	PLBD2	ENSG00000151176.8	3' UTR
chr14	102911114	102911153	7.255	3.735	+	TRAF3	ENSG00000131323.16	3' UTR
chr3	44750206	44750389	17.44	3.735	-	KIAA1143	ENSG00000163807.6	3' UTR
chr3	120395874	120395947	35.173	3.735	-	FSTL1	ENSG00000163430.12	3' UTR
chr5	139614871	139614890	27.13	3.735	+	UBE2D2	ENSG00000131508.16	CDS
chr2	172504384	172504410	28.256	3.735	+	ITGA6	ENSG00000091409.15	3' UTR
chr1	30968199	30968235	17.643	3.735	-	PUM1	ENSG00000134644.16	Proximal intron
chr5	138506610	138506708	20.005	3.735	-	ETF1	ENSG00000120705.13	3' UTR
chr6	150061884	150061944	6.44	3.734	-	ULBP3	ENSG00000131019.11	3' UTR
chr2	70277756	70277787	9.709	3.734	+	PCYOX1	ENSG00000116005.12	3' UTR
chr19	41261542	41261557	400	3.734	+	AXL	ENSG00000167601.12	3' UTR
chr4	98470483	98470574	11.807	3.734	-	TSPAN5	ENSG00000168785.8	3' UTR
chr11	59575836	59575887	6.811	3.734	-	OSBP	ENSG00000110048.12	3' UTR
chr8	123249210	123249277	7.056	3.734	-	ZHX1	ENSG00000165156.15	3' UTR
chr2	187465662	187465689	7.219	3.734	-	TFPI	ENSG00000003436.16	3' UTR
chr6	127288738	127288810	6.067	3.734	-	ECHDC1	ENSG00000093144.19	3' UTR
chr1	214349874	214349941	7.772	3.734	-	PTPN14	ENSG00000152104.12	3' UTR
chr20	62049908	62050020	7.189	3.734	-	TAF4	ENSG00000130699.18	Distal intron
chr19	34400316	34400341	22.577	3.734	+	GPI	ENSG00000105220.17	3' UTR
chr12	76858793	76858886	6.811	3.734	-	CSRP2	ENSG00000175183.10	3' UTR
chr3	16258001	16258060	4.691	3.734	-	DPH3	ENSG00000154813.10	3' UTR
chr5	38480653	38480781	15.394	3.734	-	LIFR	ENSG00000113594.10	3' UTR
chr1	205717311	205717328	52.204	3.734	-	NUCKS1	ENSG00000069275.13	3' UTR
chr3	113719736	113719805	10.548	3.734	-	NAA50	ENSG00000121579.13	3' UTR
chr3	150542963	150542985	7.071	3.734	-	SERP1	ENSG00000120742.11	3' UTR
chr7	42076752	42076777	6.44	3.734	-	GLI3	ENSG00000106571.14	CDS
chr7	152181221	152181288	28.372	3.734	-	KMT2C	ENSG00000055609.19	CDS
chr10	95237612	95237723	27.229	3.734	-	PDLIM1	ENSG00000107438.9	3' UTR
chr3	33866651	33866814	43.415	3.734	+	PDCD6IP	ENSG00000170248.15	3' UTR
chr7	94555642	94555687	4.416	3.733	+	CASD1	ENSG00000127995.17	CDS
chr15	98961326	98961427	46.184	3.733	+	IGF1R	ENSG00000140443.15	3' UTR
chr6	95606895	95606965	7.379	3.733	+	MANEA	ENSG00000172469.16	3' UTR
chr6	122438132	122438178	6.289	3.733	-	Z99129.4	ENSG00000279453.1	Noncoding exon
chr11	61801844	61801881	14.452	3.733	-	FADS1	ENSG00000149485.19	3' UTR
chr6	109776914	109777003	3.332	3.733	+	FIG4	ENSG00000112367.12	CDS
chr14	93294487	93294498	4.047	3.733	-	BTBD7	ENSG00000011114.15	CDS
chr11	64146333	64146364	4.657	3.733	-	MACROD1	ENSG00000133315.12	Distal intron
chr3	5179733	5179789	9.336	3.733	+	ARL8B	ENSG00000134108.14	3' UTR
chr12	122271632	122271748	12.062	3.733	-	CLIP1	ENSG00000130779.20	3' UTR
chr13	114100620	114100680	3.332	3.733	-	RASA3	ENSG00000185989.11	Distal intron
chr12	132726262	132726311	10.547	3.733	-	ANKLE2	ENSG00000176915.15	3' UTR
chr5	128186993	128187039	12.765	3.733	+	SLC12A2	ENSG00000064651.14	3' UTR
chr6	32826627	32826693	14.28	3.733	-	TAP2	ENSG00000204267.16	3' UTR
chr19	33814722	33814755	9.872	3.733	+	KCTD15	ENSG00000153885.14	3' UTR
chr7	97966580	97966664	5.64	3.733	-	AC004967.2|OR7E38P	ENSG00000183444.10||ENSG00000285725.1	Noncoding exon
chr6	38676192	38676221	63.552	3.733	-	GLO1	ENSG00000124767.7	3' UTR
chr4	128271246	128271275	31.138	3.733	-	PGRMC2	ENSG00000164040.18	3' UTR
chr10	59652138	59652193	5.64	3.733	-	SLC16A9	ENSG00000165449.11	3' UTR
chr11	46320753	46320889	9.705	3.733	+	CREB3L1	ENSG00000157613.11	3' UTR
chr1	205715379	205715408	40.498	3.733	-	NUCKS1	ENSG00000069275.13	3' UTR
chr22	29094366	29094411	4.047	3.733	+	KREMEN1	ENSG00000183762.13	CDS
chr6	32168859	32168931	37.237	3.733	-	AGPAT1	ENSG00000204310.13	3' UTR
chr2	85320462	85320493	31.418	3.733	-	TGOLN2	ENSG00000152291.14	3' UTR
chr7	134291585	134291643	17.013	3.732	-	SLC35B4	ENSG00000205060.11	3' UTR
chr1	111118159	111118232	11.546	3.732	-	DRAM2	ENSG00000156171.14	CDS
chr6	149409576	149409627	14.825	3.732	+	TAB2	ENSG00000055208.19	CDS
chr22	20888801	20888846	5.05	3.732	+	SNAP29	ENSG00000099940.12	3' UTR
chr3	72975442	72975504	14.303	3.732	+	GXYLT2	ENSG00000172986.13	3' UTR
chr15	68779526	68779559	15.961	3.732	-	ANP32A	ENSG00000140350.15	3' UTR
chr7	115018090	115018158	4.814	3.732	+	MDFIC	ENSG00000135272.12	3' UTR
chr11	32932970	32932993	32.534	3.732	+	QSER1	ENSG00000060749.16	CDS
chr17	81510105	81510134	74.538	3.732	-	ACTG1	ENSG00000184009.12	3' UTR
chr19	16132527	16132560	10.695	3.732	+	RAB8A	ENSG00000167461.12	3' UTR
chr14	75134397	75134423	49.233	3.732	-	TMED10	ENSG00000170348.9	3' UTR
chr12	66234380	66234431	5.9	3.732	-	RBMS1P1	ENSG00000225422.4	Noncoding exon
chr11	118503569	118503625	34.266	3.732	+	KMT2A	ENSG00000118058.23	CDS
chr17	58490618	58490727	16.02	3.732	-	MTMR4	ENSG00000108389.9	3' UTR
chr7	139563469	139563521	12.08	3.732	-	HIPK2	ENSG00000064393.16	3' UTR
chr12	110720797	110720860	40.761	3.732	-	PPP1CC	ENSG00000186298.12	3' UTR
chr4	73091518	73091597	35.173	3.731	-	ANKRD17	ENSG00000132466.19	CDS
chr5	115580104	115580158	8.167	3.731	-	TMED7-TICAM2|TICAM2	ENSG00000243414.6||ENSG00000251201.8	3' UTR
chr4	109526288	109526324	12.666	3.731	+	SEC24B	ENSG00000138802.11	CDS
chr1	223775779	223775835	11.393	3.731	+	CAPN2	ENSG00000162909.18	3' UTR
chr11	118757221	118757263	14.823	3.731	-	DDX6	ENSG00000110367.13	CDS
chr20	7977986	7978055	11.347	3.731	-	TMX4	ENSG00000125827.9	3' UTR
chr1	40072082	40072182	28.148	3.731	+	CAP1	ENSG00000131236.17	3' UTR
chr3	129651027	129651101	4.863	3.73	-	TMCC1	ENSG00000172765.17	3' UTR
chr15	34980130	34980169	6.955	3.73	-	ZNF770	ENSG00000198146.4	3' UTR
chr17	50694172	50694272	11.556	3.73	-	ANKRD40	ENSG00000154945.7	3' UTR
chr4	37612677	37612700	4.877	3.73	-	RELL1	ENSG00000181826.10	3' UTR
chr9	33921864	33921929	11.938	3.73	-	UBAP2	ENSG00000137073.23	3' UTR
chr3	141293857	141293953	5.389	3.73	+	PXYLP1	ENSG00000155893.13	3' UTR
chr9	33370474	33370550	6.955	3.73	+	NFX1	ENSG00000086102.19	3' UTR
chrX	65741040	65741161	40.999	3.73	+	MSN	ENSG00000147065.17	3' UTR
chr15	57954720	57954789	11.938	3.73	-	ALDH1A2	ENSG00000128918.15	3' UTR
chr19	55386636	55386689	400	3.73	+	RPL28	ENSG00000108107.15	CDS
chr9	128945654	128945701	4.891	3.73	-	DOLK	ENSG00000175283.8	CDS
chr19	16191770	16191826	11.439	3.73	+	FAM32A	ENSG00000105058.12	3' UTR
chr10	27674552	27674693	5.41	3.73	-	MKX	ENSG00000150051.14	3' UTR
chr19	16550253	16550322	8.075	3.73	-	SLC35E1	ENSG00000127526.15	3' UTR
chr13	27547445	27547510	3.786	3.73	-	LNX2	ENSG00000139517.9	3' UTR
chr2	172504701	172504726	28.801	3.73	+	ITGA6	ENSG00000091409.15	3' UTR
chr4	84672315	84672403	10.855	3.73	-	WDFY3	ENSG00000163625.16	3' UTR
chr5	96775618	96775698	7.97	3.73	-	ERAP1	ENSG00000164307.13	3' UTR
chr1	67412476	67412488	19.319	3.73	-	SERBP1	ENSG00000142864.14	3' UTR
chr13	32735246	32735314	5.185	3.73	+	PDS5B	ENSG00000083642.19	CDS
chr7	114690697	114690809	5.389	3.73	+	FOXP2	ENSG00000128573.26	3' UTR
chr21	25881704	25881769	400	3.73	-	APP	ENSG00000142192.21	CDS
chr6	18225154	18225205	39.879	3.73	-	DEK	ENSG00000124795.17	3' UTR
chr22	49582744	49582862	3.407	3.73	-	C22orf34	ENSG00000188511.12	Distal intron (ncRNA)
chr20	63588253	63588369	9.353	3.73	-	GMEB2	ENSG00000101216.11	3' UTR
chr3	182913886	182913959	17.239	3.73	+	ATP11B	ENSG00000058063.16	CDS
chr11	130261319	130261351	7.479	3.729	-	ZBTB44	ENSG00000196323.14	CDS
chr8	97726017	97726128	35.834	3.729	+	MTDH	ENSG00000147649.10	3' UTR
chr1	112701200	112701269	8.488	3.729	-	RHOC	ENSG00000155366.17	3' UTR
chr3	150552357	150552425	12.465	3.729	+	EIF2A	ENSG00000144895.12	CDS
chr16	30603607	30603734	19.72	3.729	-	ZNF689	ENSG00000156853.13	3' UTR
chr19	54173644	54173719	14.485	3.729	-	MBOAT7	ENSG00000125505.17	3' UTR
chr3	32635251	32635333	12.944	3.729	-	RPL30P4	ENSG00000237676.1	Noncoding exon
chr10	100363450	100363469	400	3.729	+	SCD	ENSG00000099194.6	3' UTR
chr1	180885064	180885149	18.998	3.729	+	XPR1	ENSG00000143324.14	3' UTR
chr20	4853753	4853807	11.177	3.728	-	SLC23A2	ENSG00000089057.15	3' UTR
chr8	100713178	100713181	400	3.728	-	PABPC1	ENSG00000070756.16	CDS
chr17	68046710	68046781	27.739	3.728	+	KPNA2	ENSG00000182481.9	3' UTR
chr13	39011326	39011340	14.635	3.728	-	PROSER1	ENSG00000120685.20	3' UTR
chr20	41403448	41403520	13.951	3.728	-	CHD6	ENSG00000124177.15	3' UTR
chr2	182928142	182928189	15.322	3.728	-	NCKAP1	ENSG00000061676.15	CDS
chr1	169465271	169465383	17.039	3.728	-	SLC19A2	ENSG00000117479.15	3' UTR
chr16	1699745	1699761	11.659	3.728	+	JPT2	ENSG00000206053.13	3' UTR
chrX	65740243	65740346	38.195	3.728	+	MSN	ENSG00000147065.17	3' UTR
chr12	110346705	110346755	44.276	3.728	+	ATP2A2	ENSG00000174437.17	3' UTR
chr8	58582114	58582169	13.533	3.728	+	SDCBP	ENSG00000137575.12	3' UTR
chr11	59637601	59637655	15.088	3.728	-	PATL1	ENSG00000166889.14	3' UTR
chr11	121307706	121307828	35.173	3.728	+	SC5D	ENSG00000109929.10	3' UTR
chr16	87831820	87831830	41.478	3.727	-	SLC7A5	ENSG00000103257.9	3' UTR
chr15	55350870	55350914	4.491	3.727	+	PIGB	ENSG00000069943.10	CDS
chr16	71729844	71729913	13.177	3.727	-	AP1G1	ENSG00000166747.13	3' UTR
chr1	230906675	230906754	4.491	3.727	-	TTC13	ENSG00000143643.13	3' UTR
chr12	76355744	76355821	10.252	3.727	-	OSBPL8	ENSG00000091039.17	3' UTR
chr2	179102700	179102786	7.786	3.727	-	SESTD1	ENSG00000187231.14	3' UTR
chr14	77511916	77511985	44.964	3.727	-	SPTLC2	ENSG00000100596.7	3' UTR
chr12	123596927	123596955	47.656	3.727	+	TMED2	ENSG00000086598.11	3' UTR
chr1	107058224	107058387	23.074	3.727	+	PRMT6	ENSG00000198890.9	3' UTR
chr15	41480964	41481062	20.894	3.727	+	RTF1	ENSG00000137815.14	3' UTR
chr1	54852055	54852093	22.932	3.727	-	DHCR24	ENSG00000116133.13	3' UTR
chr4	176329414	176329441	13.808	3.726	+	SPCS3	ENSG00000129128.13	3' UTR
chr6	30725275	30725337	400	3.726	+	TUBB	ENSG00000196230.13	3' UTR
chrX	112776350	112776407	400	3.726	-	AMOT	ENSG00000126016.15	3' UTR
chrX	112775038	112775067	42.693	3.726	-	AMOT	ENSG00000126016.15	3' UTR
chr3	39407741	39407754	25.903	3.726	+	RPSA	ENSG00000168028.14	CDS
chr2	223975645	223975722	9.764	3.726	-	SERPINE2	ENSG00000135919.14	3' UTR
chr1	235111229	235111280	37.614	3.726	-	TOMM20	ENSG00000173726.11	3' UTR
chr16	87404138	87404257	27.558	3.726	+	MAP1LC3B	ENSG00000140941.14	3' UTR
chr4	42113059	42113138	3.732	3.726	-	BEND4	ENSG00000188848.16	3' UTR
chr16	50230496	50230571	5.145	3.726	+	TENT4B	ENSG00000121274.13	3' UTR
chr3	38253078	38253159	16.52	3.725	+	OXSR1	ENSG00000172939.9	3' UTR
chr2	37203822	37203907	23.549	3.725	+	CEBPZOS	ENSG00000218739.10	3' UTR
chr10	28608325	28608348	35.027	3.725	+	WAC	ENSG00000095787.23	CDS
chr1	153607131	153607273	15.235	3.725	-	S100A16	ENSG00000188643.11	3' UTR
chr19	48390427	48390481	60.772	3.725	-	KDELR1	ENSG00000105438.9	CDS
chr12	65963956	65963977	42.144	3.725	+	HMGA2	ENSG00000149948.14	3' UTR
chrX	118794244	118794296	18.599	3.725	+	IL13RA1	ENSG00000131724.11	3' UTR
chr17	67075604	67075737	24.402	3.725	-	HELZ	ENSG00000198265.12	3' UTR
chr12	76047113	76047183	26.393	3.725	-	NAP1L1	ENSG00000187109.15	3' UTR
chr6	38676588	38676650	67.093	3.725	-	GLO1	ENSG00000124767.7	3' UTR
chr9	5797844	5797897	8.45	3.725	-	ERMP1	ENSG00000099219.14	CDS
chr8	97851593	97851630	47.937	3.725	+	LAPTM4B	ENSG00000104341.17	3' UTR
chr2	86504875	86504940	17.774	3.725	-	CHMP3	ENSG00000115561.16	3' UTR
chr6	7585861	7585917	13.437	3.724	+	DSP	ENSG00000096696.14	CDS
chr8	86558360	86558420	21.124	3.724	+	CPNE3	ENSG00000085719.13	CDS
chr20	44906946	44906980	38.435	3.724	+	YWHAB	ENSG00000166913.13	3' UTR
chr8	94511433	94511459	5.23	3.724	-	VIRMA	ENSG00000164944.12	CDS
chr14	52005050	52005170	4.742	3.724	-	NID2	ENSG00000087303.18	3' UTR
chr19	18030882	18030913	4.742	3.724	+	AC020904.2	ENSG00000273654.1	Noncoding exon
chr14	96565048	96565070	33.817	3.724	+	PAPOLA	ENSG00000090060.18	CDS
chr2	222633198	222633226	14.867	3.724	-	FARSB	ENSG00000116120.11	CDS
chr10	117277917	117277946	9.945	3.724	-	PDZD8	ENSG00000165650.12	3' UTR
chr17	28554135	28554176	10.514	3.724	-	PIGS	ENSG00000087111.21	3' UTR
chr8	70111127	70111224	40.067	3.724	-	NCOA2	ENSG00000140396.13	3' UTR
chr5	173317705	173317798	38.522	3.724	-	STC2	ENSG00000113739.10	3' UTR
chr6	37174278	37174308	3.559	3.724	+	PIM1	ENSG00000137193.14	3' UTR
chr10	114431915	114431970	8.836	3.724	-	ABLIM1	ENSG00000099204.20	3' UTR
chr15	31376346	31376419	6.691	3.724	+	KLF13	ENSG00000169926.11	3' UTR
chr3	14943143	14943191	16.437	3.723	-	FGD5-AS1	ENSG00000225733.6	Noncoding exon
chr18	35142941	35143003	8.281	3.723	+	MAPRE2	ENSG00000166974.13	3' UTR
chr2	207763873	207763967	11.03	3.723	-	FZD5	ENSG00000163251.4	3' UTR
chr8	99823918	99823974	3.647	3.723	+	VPS13B	ENSG00000132549.18	CDS
chr21	14373013	14373096	49.456	3.723	-	HSPA13	ENSG00000155304.6	3' UTR
chr3	9893247	9893321	14.566	3.723	+	JAGN1	ENSG00000171135.15	CDS
chr6	18223422	18223463	7.201	3.723	+	KDM1B	ENSG00000165097.16	3' UTR
chr12	125029790	125029827	4.259	3.723	+	BRI3BP	ENSG00000184992.13	3' UTR
chr5	134676029	134676060	4.863	3.723	+	SEC24A	ENSG00000113615.13	CDS
chr15	90638624	90638647	7.201	3.723	+	CRTC3	ENSG00000140577.16	CDS
chr1	235649665	235649747	7.201	3.723	-	GNG4	ENSG00000168243.11	5' UTR
chr20	36779114	36779184	16.884	3.723	-	SOGA1	ENSG00000149639.15	3' UTR
chr18	9400713	9400751	4.726	3.723	+	TWSG1	ENSG00000128791.12	3' UTR
chr20	32193771	32193818	11.476	3.723	-	PLAGL2	ENSG00000126003.7	3' UTR
chr11	119044407	119044429	19.892	3.723	-	HYOU1	ENSG00000149428.19	3' UTR
chr1	91683021	91683072	8.281	3.723	-	TGFBR3	ENSG00000069702.11	3' UTR
chr2	128189807	128189878	32.569	3.723	+	UGGT1	ENSG00000136731.13	3' UTR
chr12	57527582	57527655	9.37	3.723	+	MBD6	ENSG00000166987.15	CDS
chr18	59329571	59329607	29.282	3.723	-	LMAN1	ENSG00000074695.6	3' UTR
chr2	54669325	54669386	34.047	3.722	+	SPTBN1	ENSG00000115306.16	3' UTR
chr8	105801503	105801647	6.693	3.722	+	ZFPM2	ENSG00000169946.14	CDS
chr12	28549772	28549835	4.473	3.722	+	CCDC91	ENSG00000123106.10	3' UTR
chr3	184173002	184173108	26.769	3.722	+	DVL3	ENSG00000161202.20	3' UTR
chr6	7287646	7287684	31.17	3.722	-	SSR1	ENSG00000124783.14	3' UTR
chr1	183550770	183550913	50.058	3.722	+	SMG7	ENSG00000116698.21	CDS
chrX	41232858	41232974	25.587	3.722	+	USP9X	ENSG00000124486.13	3' UTR
chr10	133349641	133349739	11.347	3.722	-	AL360181.1	ENSG00000226699.1	Distal intron (ncRNA)
chr12	122865605	122865646	6.693	3.722	-	VPS37B	ENSG00000139722.7	3' UTR
chr3	39407754	39407780	34.948	3.722	+	RPSA	ENSG00000168028.14	CDS
chr5	176507671	176507764	64.782	3.722	+	FAF2	ENSG00000113194.13	3' UTR
chr2	40113142	40113224	6.21	3.722	-	SLC8A1	ENSG00000183023.18	3' UTR
chr13	25097093	25097101	14.235	3.722	+	PABPC3	ENSG00000151846.8	CDS
chr14	21352458	21352568	41.717	3.722	-	SUPT16H	ENSG00000092201.10	3' UTR
chr17	5432767	5432857	11.147	3.721	-	C1QBP	ENSG00000108561.8	3' UTR
chr13	49701612	49701657	9.336	3.721	-	KPNA3	ENSG00000102753.10	3' UTR
chr5	150534969	150534992	8.649	3.721	+	NDST1	ENSG00000070614.15	CDS
chr11	118526549	118526591	24.427	3.721	+	KMT2A	ENSG00000118058.23	3' UTR
chr1	179841310	179841385	21.674	3.721	-	TOR1AIP2	ENSG00000169905.12	3' UTR
chr11	113276382	113276462	9.65	3.721	+	NCAM1	ENSG00000149294.16	3' UTR
chr6	7586030	7586083	36.747	3.721	+	DSP	ENSG00000096696.14	3' UTR
chr17	1421180	1421273	19.319	3.721	-	CRK	ENSG00000167193.8	3' UTR
chr11	118505567	118505597	52.302	3.721	+	KMT2A	ENSG00000118058.23	CDS
chr1	67703679	67703760	30.888	3.721	-	GNG12	ENSG00000172380.6	3' UTR
chr12	109535612	109535742	8.232	3.721	+	UBE3B	ENSG00000151148.14	3' UTR
chr5	14710125	14710199	11.147	3.721	-	ANKH	ENSG00000154122.14	3' UTR
chr1	113126088	113126184	13.148	3.721	+	LRIG2	ENSG00000198799.12	3' UTR
chr1	205620488	205620557	21.846	3.721	-	ELK4	ENSG00000158711.14	CDS
chr5	181243880	181243899	29.683	3.721	-	RACK1	ENSG00000204628.12	5' UTR
chr13	29767093	29767246	13.641	3.721	-	UBL3	ENSG00000122042.10	3' UTR
chr13	29511368	29511437	61.976	3.721	-	SLC7A1	ENSG00000139514.13	3' UTR
chr2	181062940	181062982	5.382	3.72	+	UBE2E3	ENSG00000170035.16	3' UTR
chr7	30014342	30014378	10.133	3.72	-	FKBP14	ENSG00000106080.11	3' UTR
chr9	19451392	19451480	4.901	3.72	+	ACER2	ENSG00000177076.6	3' UTR
chr16	87831835	87831857	51.37	3.72	-	SLC7A5	ENSG00000103257.9	3' UTR
chr19	11131845	11131927	26.986	3.72	+	LDLR	ENSG00000130164.14	3' UTR
chr5	175527709	175527796	26.698	3.72	+	SFXN1	ENSG00000164466.13	3' UTR
chr5	142001579	142001626	7.189	3.72	-	GNPDA1	ENSG00000113552.16	3' UTR
chr13	77763943	77763987	6.693	3.72	+	SLAIN1	ENSG00000139737.22	3' UTR
chr2	135661279	135661389	60.857	3.72	+	R3HDM1	ENSG00000048991.16	CDS
chr7	116797548	116797601	14.26	3.719	+	MET	ENSG00000105976.15	3' UTR
chr17	1344810	1344862	55.652	3.719	-	YWHAE	ENSG00000108953.17	3' UTR
chr12	120697433	120697523	33.106	3.719	+	MLEC	ENSG00000110917.8	3' UTR
chr11	34099552	34099656	46.04	3.719	+	CAPRIN1	ENSG00000135387.21	3' UTR
chr1	100976195	100976239	7.056	3.719	+	SLC30A7	ENSG00000162695.12	3' UTR
chr9	92210566	92210613	76.203	3.719	-	IARS1	ENSG00000196305.18	3' UTR
chr11	125583990	125584029	37.326	3.719	+	EI24	ENSG00000149547.15	3' UTR
chr10	68983021	68983056	28.457	3.719	+	DDX21	ENSG00000165732.13	3' UTR
chr4	101024488	101024559	10.438	3.719	-	PPP3CA	ENSG00000138814.17	3' UTR
chr8	80037139	80037265	19.459	3.719	-	TPD52	ENSG00000076554.15	3' UTR
chr1	179918380	179918489	18.406	3.718	+	TOR1AIP1	ENSG00000143337.18	3' UTR
chr5	72193989	72194031	12.064	3.718	+	MAP1B	ENSG00000131711.15	CDS
chr18	75065074	75065162	4.092	3.718	+	ZNF407	ENSG00000215421.9	3' UTR
chr14	74199041	74199138	6.978	3.718	+	LIN52	ENSG00000205659.11	3' UTR
chr6	12163932	12164013	10.256	3.718	+	HIVEP1	ENSG00000095951.17	CDS
chr17	40282374	40282441	6.811	3.718	+	WIPF2	ENSG00000171475.14	3' UTR
chr6	166410485	166410667	6.811	3.718	-	RPS6KA2	ENSG00000071242.12	3' UTR
chr1	171579385	171579428	400	3.718	+	PRRC2C	ENSG00000117523.16	CDS
chr6	7251627	7251739	9.25	3.718	+	RREB1	ENSG00000124782.20	3' UTR
chr1	247299102	247299171	6.289	3.718	-	ZNF496	ENSG00000162714.12	3' UTR
chr2	202037938	202037989	9.45	3.718	+	FZD7	ENSG00000155760.2	3' UTR
chr7	156683050	156683114	34.948	3.718	-	LMBR1	ENSG00000105983.22	3' UTR
chr12	93575748	93575793	4.092	3.718	+	SOCS2	ENSG00000120833.14	3' UTR
chr1	117525867	117525921	11.458	3.718	+	MAN1A2	ENSG00000198162.12	3' UTR
chr3	33868585	33868637	20.398	3.718	+	PDCD6IP	ENSG00000170248.15	3' UTR
chr11	111560860	111560960	4.092	3.718	+	LAYN	ENSG00000204381.11	3' UTR
chr5	97036480	97036529	22.998	3.718	+	LNPEP	ENSG00000113441.16	3' UTR
chr2	37099997	37100045	17.308	3.718	-	EIF2AK2	ENSG00000055332.18	3' UTR
chr1	160277747	160277784	8.537	3.718	-	PEX19	ENSG00000162735.19	3' UTR
chr2	11445651	11445735	6.858	3.718	-	E2F6	ENSG00000169016.17	3' UTR
chr8	145054955	145055025	9.613	3.718	+	C8orf33	ENSG00000182307.14	3' UTR
chr15	68207801	68207951	50.073	3.718	-	CLN6	ENSG00000128973.13	3' UTR
chr22	30978413	30978440	19.504	3.718	+	TUG1	ENSG00000253352.9	3' UTR
chr11	61799815	61799890	18.006	3.718	-	FADS1	ENSG00000149485.19	3' UTR
chr17	43193506	43193538	3.837	3.717	+	NBR1	ENSG00000188554.15	CDS
chr2	70987744	70987768	10.456	3.717	-	TEX261	ENSG00000144043.12	3' UTR
chrX	130204501	130204556	6.66	3.717	-	ZNF280C	ENSG00000056277.16	3' UTR
chr16	77741742	77741815	4.986	3.717	+	NUDT7	ENSG00000140876.11	CDS
chr5	172975626	172975689	3.837	3.717	+	AC008429.2	ENSG00000253785.1	Noncoding exon
chr20	41403224	41403370	19.21	3.717	-	CHD6	ENSG00000124177.15	3' UTR
chr5	128259155	128259206	12.891	3.717	-	FBN2	ENSG00000138829.12	3' UTR
chr11	121630369	121630467	9.353	3.717	+	SORL1	ENSG00000137642.13	3' UTR
chr4	105971300	105971390	4.136	3.717	+	NPNT	ENSG00000168743.13	3' UTR
chr17	55776883	55776914	3.926	3.717	+	PCTP	ENSG00000141179.14	3' UTR
chrX	56732070	56732136	6.183	3.717	+	NBDY	ENSG00000204272.13	3' UTR
chr11	112020267	112020327	6.44	3.717	+	DIXDC1	ENSG00000150764.14	3' UTR
chr8	39104134	39104159	29.845	3.717	+	ADAM9	ENSG00000168615.12	3' UTR
chr10	87552648	87552714	10.252	3.717	+	MINPP1	ENSG00000107789.16	3' UTR
chr2	37252876	37252910	10.139	3.717	-	PRKD3	ENSG00000115825.11	3' UTR
chr16	85586390	85586430	4.136	3.717	+	GSE1	ENSG00000131149.19	Distal intron
chr14	87933108	87933185	9.65	3.717	-	GALC	ENSG00000054983.17	3' UTR
chr8	42175629	42175722	11.532	3.717	-	PLAT	ENSG00000104368.18	3' UTR
chr1	164847266	164847319	11.177	3.717	+	PBX1	ENSG00000185630.19	3' UTR
chr1	89717792	89717833	6.44	3.717	+	LRRC8C	ENSG00000171488.15	3' UTR
chr16	56361816	56361839	7.474	3.717	-	AMFR	ENSG00000159461.15	3' UTR
chr4	153593802	153593817	3.926	3.717	+	TMEM131L	ENSG00000121210.16	CDS
chr5	154875610	154875632	3.837	3.717	+	CNOT8	ENSG00000155508.13	3' UTR
chr4	76739943	76740039	4.986	3.717	+	SHROOM3	ENSG00000138771.16	CDS
chr4	186620947	186620973	10.061	3.717	-	FAT1	ENSG00000083857.14	CDS
chr14	77469331	77469382	8.234	3.717	+	AHSA1	ENSG00000100591.8	3' UTR
chrX	47636593	47636676	7.851	3.717	-	ELK1	ENSG00000126767.18	3' UTR
chr12	54351213	54351270	41.013	3.717	+	COPZ1	ENSG00000111481.10	3' UTR
chr3	184242516	184242542	16.492	3.716	-	ALG3	ENSG00000214160.10	CDS
chr2	85053628	85053743	37.684	3.716	+	KCMF1	ENSG00000176407.18	3' UTR
chr3	48747488	48747530	16.012	3.716	-	PRKAR2A	ENSG00000114302.16	3' UTR
chr17	8173527	8173541	400	3.716	-	TMEM107	ENSG00000179029.15	3' UTR
chr1	67704699	67704726	21.056	3.716	-	GNG12	ENSG00000172380.6	3' UTR
chr12	30630293	30630424	30.014	3.716	-	IPO8	ENSG00000133704.10	3' UTR
chr5	97036407	97036474	23.725	3.716	+	LNPEP	ENSG00000113441.16	3' UTR
chr22	21762111	21762191	26.233	3.715	-	MAPK1	ENSG00000100030.15	3' UTR
chr8	140526100	140526130	14.85	3.715	-	AGO2	ENSG00000123908.12	3' UTR
chr5	171863630	171863757	20.005	3.715	-	FBXW11	ENSG00000072803.17	3' UTR
chr11	118526427	118526448	24.071	3.715	+	KMT2A	ENSG00000118058.23	3' UTR
chr3	72750083	72750195	7.722	3.715	-	SHQ1	ENSG00000144736.14	3' UTR
chr10	68755199	68755236	51.704	3.715	+	SNORD98	ENSG00000283551.1	Noncoding exon
chr16	88697003	88697080	7.479	3.715	-	RNF166	ENSG00000158717.11	3' UTR
chrX	149480864	149480954	15.701	3.715	-	IDS|AC244197.3	ENSG00000241489.8||ENSG00000010404.18	3' UTR
chr4	75644309	75644360	33.75	3.715	-	G3BP2	ENSG00000138757.14	3' UTR
chr20	32165773	32165804	20.664	3.715	+	TM9SF4	ENSG00000101337.16	3' UTR
chr17	67107199	67107277	19.35	3.715	-	HELZ	ENSG00000198265.12	CDS
chr8	18056797	18056862	10.051	3.715	-	ASAH1	ENSG00000104763.20	3' UTR
chr9	111934521	111934563	16.767	3.714	+	UGCG	ENSG00000148154.10	3' UTR
chr9	111934293	111934340	33.928	3.714	+	UGCG	ENSG00000148154.10	3' UTR
chr1	30872284	30872365	33.459	3.714	-	SDC3	ENSG00000162512.16	3' UTR
chr3	128814298	128814334	18.984	3.714	+	RAB7A	ENSG00000075785.14	3' UTR
chr16	30117279	30117285	7.607	3.714	-	MAPK3	ENSG00000102882.12	CDS
chr7	140334825	140334970	22.597	3.714	-	SLC37A3	ENSG00000157800.18	3' UTR
chr2	113713049	113713091	15.219	3.714	-	SLC35F5	ENSG00000115084.15	3' UTR
chr1	113126885	113126938	14.703	3.714	+	LRIG2	ENSG00000198799.12	3' UTR
chr10	5763199	5763232	7.923	3.714	+	TASOR2	ENSG00000108021.20	3' UTR
chr12	124013313	124013397	68.07	3.714	+	ZNF664	ENSG00000179195.16	3' UTR
chr12	53479502	53479550	45.62	3.714	+	PCBP2	ENSG00000197111.16	3' UTR
chr13	71438605	71438668	5.185	3.714	-	DACH1	ENSG00000276644.5	3' UTR
chr2	65021732	65021795	8.051	3.714	+	SLC1A4	ENSG00000115902.11	3' UTR
chrX	53547946	53548012	37.013	3.714	-	HUWE1	ENSG00000086758.16	CDS
chr3	72980487	72980575	9.871	3.714	+	GXYLT2	ENSG00000172986.13	Distal intron
chr12	12917624	12917678	84.956	3.714	+	GPRC5A	ENSG00000013588.9	3' UTR
chr2	218405405	218405494	14.924	3.714	+	CTDSP1	ENSG00000144579.7	3' UTR
chr9	83660318	83660357	28.015	3.713	-	UBQLN1	ENSG00000135018.14	3' UTR
chr9	34088356	34088414	12.147	3.713	-	DCAF12	ENSG00000198876.13	CDS
chr3	136336573	136336727	11.946	3.713	-	STAG1	ENSG00000118007.13	3' UTR
chr14	49623163	49623228	9.47	3.713	+	MGAT2	ENSG00000168282.6	3' UTR
chr1	25862301	25862328	3.2	3.712	-	PAQR7	ENSG00000182749.6	3' UTR
chr3	98796576	98796638	46.417	3.712	-	DCBLD2	ENSG00000057019.16	3' UTR
chr9	33585386	33585455	4.17	3.712	+	CYP4F26P	ENSG00000226562.4	Distal intron (ncRNA)
chr1	15939937	15940047	44.997	3.712	+	SPEN	ENSG00000065526.12	3' UTR
chr19	41431575	41431707	11.898	3.712	-	DMAC2	ENSG00000105341.19	3' UTR
chr5	72209461	72209510	16.437	3.712	+	MAP1B	ENSG00000131711.15	3' UTR
chr1	202582232	202582309	3.584	3.712	+	PPP1R12B	ENSG00000077157.22	3' UTR
chr5	159951367	159951376	3.873	3.712	-	GAPDHP40	ENSG00000248626.1	Noncoding exon
chr8	140527548	140527587	15.579	3.712	-	AGO2	ENSG00000123908.12	3' UTR
chr1	63636283	63636302	3.584	3.712	+	PGM1	ENSG00000079739.17	CDS
chr1	212361742	212361803	6.187	3.712	+	PPP2R5A	ENSG00000066027.12	3' UTR
chr21	17790998	17791051	3.2	3.712	-	C21orf91	ENSG00000154642.11	3' UTR
chr6	24706003	24706073	34.668	3.712	-	C6orf62	ENSG00000112308.13	3' UTR
chr2	148783597	148783623	3.2	3.712	+	EPC2	ENSG00000135999.12	CDS
chr8	89790078	89790117	5.122	3.712	+	RIPK2	ENSG00000104312.8	CDS
chr4	185413750	185413861	3.584	3.712	-	UFSP2	ENSG00000109775.11	CDS
chr6	52498423	52498475	36.512	3.712	-	TRAM2	ENSG00000065308.5	3' UTR
chr9	137103160	137103208	14.999	3.712	+	MAN1B1	ENSG00000177239.15	Distal intron
chr7	114691428	114691515	6.187	3.712	+	FOXP2	ENSG00000128573.26	3' UTR
chr16	58281444	58281517	3.873	3.712	+	CCDC113	ENSG00000103021.9	3' UTR
chr22	40825400	40825422	3.907	3.712	-	ST13	ENSG00000100380.14	3' UTR
chr16	58163098	58163139	11.556	3.712	-	CSNK2A2	ENSG00000070770.9	3' UTR
chr7	98629127	98629210	3.873	3.712	+	NPTX2	ENSG00000106236.4	3' UTR
chr22	21762296	21762378	42.277	3.711	-	MAPK1	ENSG00000100030.15	3' UTR
chr1	25816507	25816551	28.372	3.711	+	SELENON	ENSG00000162430.17	3' UTR
chr4	42087320	42087357	6.264	3.711	+	SLC30A9	ENSG00000014824.14	3' UTR
chr2	9585123	9585164	35.064	3.711	-	YWHAQ	ENSG00000134308.14	3' UTR
chr11	9445744	9445776	25.024	3.711	+	IPO7	ENSG00000205339.10	3' UTR
chr2	85320358	85320421	74.4	3.711	-	TGOLN2	ENSG00000152291.14	3' UTR
chr9	130138716	130138763	12.747	3.711	+	GPR107	ENSG00000148358.19	3' UTR
chr5	32406886	32406922	20.296	3.711	-	ZFR	ENSG00000056097.16	CDS
chr11	33545163	33545231	25.648	3.711	+	KIAA1549L	ENSG00000110427.16	CDS
chr6	10982522	10982569	5.282	3.711	-	ELOVL2	ENSG00000197977.4	3' UTR
chr10	28610698	28610744	20.367	3.711	+	WAC	ENSG00000095787.23	CDS
chr1	64833660	64833691	9.851	3.711	-	JAK1	ENSG00000162434.13	3' UTR
chr3	141443438	141443533	8.25	3.711	+	ZBTB38	ENSG00000177311.11	CDS
chr2	46902447	46902542	48.942	3.711	-	MCFD2	ENSG00000180398.13	3' UTR
chr16	19116220	19116302	16.098	3.711	+	ITPRIPL2	ENSG00000205730.6	3' UTR
chr16	1699479	1699573	37.102	3.711	+	JPT2	ENSG00000206053.13	3' UTR
chr11	27380270	27380341	9.65	3.711	-	LGR4	ENSG00000205213.14	CDS
chr12	4302177	4302233	16.706	3.711	+	CCND2	ENSG00000118971.9	3' UTR
chr5	142000876	142000983	16.364	3.71	-	GNPDA1	ENSG00000113552.16	3' UTR
chr11	65997538	65997612	11.344	3.71	-	EIF1AD	ENSG00000175376.9	3' UTR
chr5	69553717	69553830	15.698	3.71	+	OCLN	ENSG00000197822.11	3' UTR
chr1	9729132	9729183	32.682	3.71	-	CLSTN1	ENSG00000171603.18	3' UTR
chr8	123013817	123013844	14.482	3.71	-	DERL1	ENSG00000136986.10	3' UTR
chr6	36925398	36925515	32.113	3.709	+	C6orf89	ENSG00000198663.17	3' UTR
chr12	117144194	117144263	8.562	3.709	-	FBXO21	ENSG00000135108.15	3' UTR
chr20	7980386	7980431	4.697	3.709	-	TMX4	ENSG00000125827.9	3' UTR
chr2	182925082	182925151	25.468	3.709	-	NCKAP1	ENSG00000061676.15	3' UTR
chr16	72788671	72788798	13.392	3.709	-	ZFHX3	ENSG00000140836.17	CDS
chr9	109017514	109017603	30.418	3.709	-	TMEM245	ENSG00000106771.13	3' UTR
chr10	96980802	96980950	10.073	3.709	+	LCOR	ENSG00000196233.14	CDS
chr15	56096271	56096307	7.056	3.709	-	RFX7	ENSG00000181827.15	CDS
chr11	73368560	73368842	11.33	3.709	+	ARHGEF17	ENSG00000110237.5	3' UTR
chr13	29511842	29511906	400	3.709	-	SLC7A1	ENSG00000139514.13	3' UTR
chr5	37350167	37350180	8.754	3.709	-	NUP155	ENSG00000113569.16	CDS
chr19	1435115	1435180	37.485	3.709	+	DAZAP1	ENSG00000071626.17	3' UTR
chr13	40809954	40810019	8.217	3.708	+	SLC25A15	ENSG00000102743.15	3' UTR
chr21	14962620	14962659	6.54	3.708	-	NRIP1	ENSG00000180530.11	3' UTR
chr20	36779518	36779644	22.752	3.708	-	SOGA1	ENSG00000149639.15	3' UTR
chr13	48453054	48453111	9.336	3.708	+	RB1	ENSG00000139687.16	CDS
chr16	18792706	18792760	52.945	3.708	-	ARL6IP1	ENSG00000170540.15	3' UTR
chr9	36211815	36211865	12.868	3.708	+	CLTA	ENSG00000122705.17	3' UTR
chr21	14371639	14371672	21.7	3.708	-	HSPA13	ENSG00000155304.6	3' UTR
chr2	182778783	182778835	12.547	3.708	+	DNAJC10	ENSG00000077232.18	3' UTR
chr19	10636511	10636551	8.578	3.708	+	SLC44A2	ENSG00000129353.15	CDS
chr8	23297758	23297833	38.387	3.708	-	LOXL2	ENSG00000134013.16	3' UTR
chr1	37800560	37800658	14.328	3.708	+	MANEAL	ENSG00000185090.14	3' UTR
chr1	87109093	87109129	10.922	3.708	+	HS2ST1	ENSG00000153936.17	3' UTR
chr1	180884275	180884362	20.634	3.708	+	XPR1	ENSG00000143324.14	3' UTR
chr7	129427771	129427835	5.052	3.708	+	AHCYL2	ENSG00000158467.16	3' UTR
chr7	30013528	30013608	14.34	3.708	-	FKBP14	ENSG00000106080.11	3' UTR
chr2	10048419	10048524	3.349	3.708	+	KLF11	ENSG00000172059.11	CDS
chr1	159918699	159918721	15.851	3.708	-	TAGLN2	ENSG00000158710.15	3' UTR
chr4	165497917	165498052	31.237	3.708	+	CPE	ENSG00000109472.14	3' UTR
chr1	53796985	53797044	22.138	3.707	-	NDC1	ENSG00000058804.12	CDS
chr17	29573765	29573896	10.727	3.707	-	GIT1	ENSG00000108262.16	3' UTR
chr10	112168901	112168952	5.9	3.707	-	GPAM	ENSG00000119927.14	CDS
chr14	67589376	67589444	6.737	3.707	-	PIGH	ENSG00000100564.9	3' UTR
chr11	60850914	60850952	23.399	3.707	+	CCDC86	ENSG00000110104.13	3' UTR
chr11	58620045	58620088	11.223	3.707	+	ZFP91	ENSG00000186660.15	3' UTR
chr4	84672491	84672559	8.683	3.707	-	WDFY3	ENSG00000163625.16	3' UTR
chr18	57550314	57550378	5.9	3.707	-	FECH	ENSG00000066926.12	3' UTR
chr1	54029311	54029388	4.863	3.707	-	TMEM59	ENSG00000116209.12	3' UTR
chr10	62091955	62092072	3.72	3.707	+	ARID5B	ENSG00000150347.16	CDS
chr10	117277867	117277906	13.876	3.707	-	PDZD8	ENSG00000165650.12	3' UTR
chr1	53768014	53768031	16.481	3.707	-	NDC1	ENSG00000058804.12	CDS
chr4	118723324	118723417	5.9	3.707	-	SEC24D	ENSG00000150961.15	3' UTR
chrX	51490874	51490929	4.691	3.706	-	NUDT11	ENSG00000196368.5	3' UTR
chr9	83660440	83660478	27.071	3.706	-	UBQLN1	ENSG00000135018.14	3' UTR
chr5	98794150	98794298	13.615	3.706	+	RGMB	ENSG00000174136.13	3' UTR
chr10	102163137	102163199	34.634	3.706	+	NOLC1	ENSG00000166197.17	3' UTR
chr18	35710163	35710198	13.664	3.706	+	GALNT1	ENSG00000141429.13	3' UTR
chr10	71817132	71817199	44.074	3.706	-	PSAP	ENSG00000197746.14	3' UTR
chr5	52939844	52939936	4.445	3.706	+	ITGA1	ENSG00000213949.10	CDS
chr16	4882524	4882725	10.349	3.706	-	PPL	ENSG00000118898.16	3' UTR
chr3	48469827	48469837	13.964	3.706	-	SHISA5	ENSG00000164054.15	CDS
chr17	41974554	41974577	3.774	3.706	+	CNP	ENSG00000173786.17	3' UTR
chr19	16552965	16553050	17.299	3.706	-	SLC35E1	ENSG00000127526.15	3' UTR
chr22	40332531	40332619	13.951	3.706	+	TNRC6B	ENSG00000100354.21	3' UTR
chr5	109867597	109867647	12.948	3.706	+	MAN2A1	ENSG00000112893.9	Noncoding exon
chrX	132379507	132379603	4.691	3.706	-	MBNL3	ENSG00000076770.14	3' UTR
chr5	17276667	17276745	4.691	3.706	+	BASP1	ENSG00000176788.9	3' UTR
chr4	37861720	37861819	8.323	3.706	+	PGM2	ENSG00000169299.14	3' UTR
chr17	64042388	64042434	4.445	3.706	-	ERN1	ENSG00000178607.16	3' UTR
chr7	90415847	90415908	9.705	3.706	+	CLDN12	ENSG00000157224.16	3' UTR
chr1	2307781	2307885	29.197	3.706	+	SKI	ENSG00000157933.10	3' UTR
chr1	200858670	200858712	4.555	3.706	+	CAMSAP2	ENSG00000118200.14	3' UTR
chr11	62516388	62516397	12.442	3.705	-	AHNAK	ENSG00000124942.14	3' UTR
chr17	1680930	1680976	47.928	3.705	-	PRPF8	ENSG00000174231.17	CDS
chr17	28328118	28328198	24.268	3.705	+	TMEM97	ENSG00000109084.14	3' UTR
chr17	46756124	46756202	10.748	3.705	+	NSF	ENSG00000073969.18	3' UTR
chr6	31636392	31636419	35.372	3.705	+	PRRC2A	ENSG00000204469.13	CDS
chr4	73090669	73090754	40.003	3.705	-	ANKRD17	ENSG00000132466.19	CDS
chr18	36114194	36114253	31.037	3.705	-	SLC39A6	ENSG00000141424.13	CDS
chr2	210433282	210433332	20.733	3.704	-	LANCL1	ENSG00000115365.12	3' UTR
chr13	46771344	46771494	21.525	3.704	-	ESD	ENSG00000139684.15	CDS
chr11	65127589	65127679	13.726	3.704	-	SYVN1	ENSG00000162298.19	3' UTR
chr20	32166805	32166854	50.585	3.704	+	TM9SF4	ENSG00000101337.16	3' UTR
chr2	159768517	159768560	13.909	3.704	+	MARCHF7	ENSG00000136536.15	3' UTR
chr9	131498995	131499068	34.051	3.704	+	PRRC2B	ENSG00000130723.20	3' UTR
chr12	53415766	53415844	17.73	3.704	+	SP1	ENSG00000185591.10	3' UTR
chr10	70422184	70422246	13.072	3.704	+	EIF4EBP2	ENSG00000148730.7	3' UTR
chr18	35334498	35334547	16.348	3.704	-	ZNF24	ENSG00000172466.16	3' UTR
chr11	73677744	73677777	13.473	3.704	-	RAB6A	ENSG00000175582.20	3' UTR
chr20	49089263	49089279	32.026	3.704	+	CSE1L	ENSG00000124207.17	CDS
chr12	120211441	120211512	30.724	3.704	-	PXN	ENSG00000089159.16	3' UTR
chr3	43080178	43080231	6.455	3.703	-	POMGNT2	ENSG00000144647.6	CDS
chr10	102163045	102163101	28.479	3.703	+	NOLC1	ENSG00000166197.17	3' UTR
chr12	115960566	115960617	6.633	3.703	-	MED13L	ENSG00000123066.9	3' UTR
chr14	73220203	73220297	36.104	3.703	+	PSEN1	ENSG00000080815.19	3' UTR
chr1	84236946	84237044	10.985	3.703	+	PRKACB	ENSG00000142875.19	3' UTR
chr5	180013165	180013292	13.434	3.703	-	RNF130	ENSG00000113269.14	CDS
chr12	1492801	1492903	8.134	3.703	+	ERC1	ENSG00000082805.20	3' UTR
chr20	648230	648295	6.693	3.703	-	AL121758.1|SRXN1	ENSG00000270299.1||ENSG00000271303.2	3' UTR
chr15	68086587	68086611	13.835	3.703	+	PIAS1	ENSG00000033800.14	CDS
chr15	34230637	34230757	10.849	3.703	-	SLC12A6	ENSG00000140199.13	3' UTR
chr14	75134041	75134107	51.864	3.703	-	TMED10	ENSG00000170348.9	3' UTR
chr1	28497080	28497154	10.768	3.703	+	PHACTR4	ENSG00000204138.13	3' UTR
chrX	40682836	40682879	11.151	3.703	-	MED14	ENSG00000180182.11	CDS
chr2	32155369	32155381	3.332	3.703	+	SPAST	ENSG00000021574.13	3' UTR
chr10	16593070	16593139	10.915	3.703	-	RSU1	ENSG00000148484.18	3' UTR
chr17	65110775	65110850	4.863	3.703	+	RGS9	ENSG00000108370.17	Distal intron
chr1	26794291	26794383	3.083	3.703	+	PIGV	ENSG00000060642.11	CDS
chr3	126006855	126006888	6.7	3.703	-	SLC41A3	ENSG00000114544.16	3' UTR
chr15	40325080	40325216	9.584	3.703	+	INAFM2	ENSG00000259330.3	3' UTR
chr9	89004707	89004834	3.332	3.703	+	S1PR3	ENSG00000213694.6	3' UTR
chr1	171587018	171587103	80.378	3.703	+	PRRC2C	ENSG00000117523.16	CDS
chr8	58449334	58449419	20.703	3.703	+	UBXN2B	ENSG00000215114.10	3' UTR
chr13	29849515	29849571	3.732	3.703	-	UBL3	ENSG00000122042.10	CDS
chr5	62385799	62385846	6.955	3.703	+	KIF2A	ENSG00000068796.19	3' UTR
chr17	7247168	7247181	5.295	3.703	-	CTDNEP1	ENSG00000175826.12	CDS
chr13	77763579	77763628	6.941	3.703	+	SLAIN1	ENSG00000139737.22	3' UTR
chr11	32932540	32932619	65.415	3.703	+	QSER1	ENSG00000060749.16	CDS
chr15	78169380	78169418	6.858	3.703	+	IDH3A	ENSG00000166411.14	3' UTR
chr4	83293458	83293548	6.455	3.703	-	HPSE	ENSG00000173083.15	3' UTR
chr1	75763162	75763263	11.574	3.703	+	ACADM	ENSG00000117054.14	3' UTR
chr13	49208649	49208696	3.647	3.703	+	FNDC3A	ENSG00000102531.16	3' UTR
chr10	73777106	73777167	9.584	3.703	+	FUT11	ENSG00000196968.11	Distal intron (ncRNA)
chr17	42615070	42615199	28.343	3.703	+	TUBG1	ENSG00000131462.8	3' UTR
chr18	9546963	9547048	3.925	3.703	-	PPP4R1	ENSG00000154845.15	3' UTR
chr16	31112474	31112540	6.7	3.703	+	BCKDK	ENSG00000103507.14	3' UTR
chr14	32152422	32152493	10.422	3.703	+	ARHGAP5	ENSG00000100852.13	CDS
chr17	28325613	28325642	12.147	3.703	+	TMEM97	ENSG00000109084.14	CDS
chr14	94047981	94048086	5.2	3.703	+	OTUB2	ENSG00000089723.10	3' UTR
chr6	107871070	107871113	29.034	3.703	-	SEC63	ENSG00000025796.14	3' UTR
chr19	48384323	48384345	28.173	3.703	-	KDELR1	ENSG00000105438.9	CDS
chr10	97615029	97615209	14.566	3.702	-	MORN4	ENSG00000171160.18	3' UTR
chr17	4272407	4272505	12.47	3.702	-	UBE2G1	ENSG00000132388.12	3' UTR
chr2	73572355	73572453	12.405	3.702	+	ALMS1	ENSG00000116127.19	CDS
chr6	30601122	30601169	33.081	3.702	-	PPP1R10	ENSG00000204569.10	3' UTR
chr19	40687842	40687876	10.051	3.702	-	NUMBL	ENSG00000105245.9	Distal intron
chr20	32166921	32166951	57.88	3.702	+	TM9SF4	ENSG00000101337.16	3' UTR
chr1	180884502	180884571	12.31	3.702	+	XPR1	ENSG00000143324.14	3' UTR
chr11	125957880	125957965	9.872	3.702	-	CDON	ENSG00000064309.14	3' UTR
chr7	55210334	55210371	7.532	3.702	+	EGFR	ENSG00000146648.19	3' UTR
chr2	178432127	178432231	11.03	3.702	-	PRKRA	ENSG00000180228.13	CDS
chr10	46005365	46005448	14.435	3.702	-	NCOA4	ENSG00000266412.5	3' UTR
chr15	90643375	90643466	6.792	3.701	+	CRTC3	ENSG00000140577.16	3' UTR
chr19	42198908	42199050	14.28	3.701	-	DEDD2	ENSG00000160570.14	3' UTR
chr17	15230067	15230114	8.272	3.701	-	PMP22	ENSG00000109099.16	3' UTR
chr17	67074033	67074089	6.006	3.701	-	HELZ	ENSG00000198265.12	3' UTR
chr19	583347	583355	400	3.701	+	BSG	ENSG00000172270.20	3' UTR
chr9	4586885	4587079	9.871	3.701	+	SLC1A1	ENSG00000106688.12	3' UTR
chr22	46238282	46238398	6.682	3.701	+	PPARA	ENSG00000186951.16	3' UTR
chr13	39014456	39014470	20.186	3.701	-	PROSER1	ENSG00000120685.20	CDS
chr6	151356066	151356088	9.095	3.701	+	AKAP12	ENSG00000131016.17	3' UTR
chr22	32491161	32491181	5.968	3.701	+	FBXO7	ENSG00000100225.18	CDS
chr8	58449001	58449055	19.459	3.701	+	UBXN2B	ENSG00000215114.10	3' UTR
chr10	117283123	117283196	22.243	3.701	-	PDZD8	ENSG00000165650.12	3' UTR
chr1	53800810	53800844	25.792	3.701	-	NDC1	ENSG00000058804.12	CDS
chr8	125437010	125437069	9.764	3.701	+	TRIB1	ENSG00000173334.4	3' UTR
chr3	38490734	38490833	20.278	3.701	+	ACVR2B	ENSG00000114739.14	3' UTR
chr2	108388442	108388546	5.684	3.7	+	SULT1C4	ENSG00000198075.10	3' UTR
chr11	118504989	118505037	37.805	3.7	+	KMT2A	ENSG00000118058.23	CDS
chr1	40293679	40293700	7.299	3.7	+	ZMPSTE24	ENSG00000084073.10	3' UTR
chr18	59330096	59330195	85.531	3.7	-	LMAN1	ENSG00000074695.6	3' UTR
chr17	5384161	5384237	8.803	3.7	+	RABEP1	ENSG00000029725.17	3' UTR
chr1	233384870	233384929	7.969	3.7	+	MAP3K21	ENSG00000143674.11	3' UTR
chr13	30658939	30659046	8.406	3.7	+	USPL1	ENSG00000132952.12	CDS
chr12	46184028	46184069	57.008	3.7	-	SLC38A1	ENSG00000111371.16	3' UTR
chr13	73062608	73062677	6.462	3.7	+	KLF5	ENSG00000102554.14	CDS
chr11	32932149	32932274	75.009	3.7	+	QSER1	ENSG00000060749.16	CDS
chr16	85524554	85524647	4.986	3.7	+	GSE1	ENSG00000131149.19	Distal intron
chr10	100360958	100360966	400	3.7	+	SCD	ENSG00000099194.6	3' UTR
chr2	46581191	46581280	14.835	3.7	+	RHOQ	ENSG00000119729.12	3' UTR
chr1	15940327	15940371	19.597	3.7	+	SPEN	ENSG00000065526.12	3' UTR
chr2	210433554	210433586	7.969	3.7	-	LANCL1	ENSG00000115365.12	3' UTR
chr11	118525003	118525054	52.622	3.699	+	KMT2A	ENSG00000118058.23	3' UTR
chr11	118397449	118397474	14.684	3.699	+	UBE4A	ENSG00000110344.10	3' UTR
chr20	3648817	3648866	5.185	3.699	+	ATRN	ENSG00000088812.18	3' UTR
chrX	63428404	63428462	5.185	3.699	-	LINC01278	ENSG00000235437.8	Noncoding exon
chr14	75132507	75132600	41.173	3.699	-	TMED10	ENSG00000170348.9	3' UTR
chr15	73283080	73283109	7.607	3.699	+	NEO1	ENSG00000067141.17	CDS
chr3	136337784	136337838	4.499	3.699	-	STAG1	ENSG00000118007.13	3' UTR
chr5	87390981	87391046	14.235	3.699	+	RASA1	ENSG00000145715.15	3' UTR
chr2	74892521	74892594	11.439	3.699	+	HK2	ENSG00000159399.10	3' UTR
chr3	133588388	133588460	60.042	3.699	+	CDV3	ENSG00000091527.16	3' UTR
chr4	108034915	108035005	7.97	3.699	+	HADH	ENSG00000138796.17	3' UTR
chr17	64042200	64042362	12.226	3.699	-	ERN1	ENSG00000178607.16	3' UTR
chr12	57822388	57822464	22.553	3.699	-	CTDSP2	ENSG00000175215.11	3' UTR
chr6	36968434	36968501	26.301	3.698	-	MTCH1	ENSG00000137409.19	3' UTR
chr3	58171438	58171462	9.709	3.698	+	FLNB	ENSG00000136068.15	3' UTR
chr19	583251	583264	400	3.698	+	BSG	ENSG00000172270.20	3' UTR
chr3	134477728	134477943	31.443	3.698	-	ANAPC13	ENSG00000129055.12	3' UTR
chrX	106679244	106679312	9.752	3.698	+	RADX	ENSG00000147231.14	3' UTR
chr3	125001856	125001912	11.056	3.698	-	HEG1	ENSG00000173706.14	CDS
chr3	108162307	108162379	6.44	3.698	-	IFT57	ENSG00000114446.5	3' UTR
chr16	58667042	58667157	12.639	3.698	-	SLC38A7	ENSG00000103042.9	3' UTR
chr9	69254990	69255090	4.901	3.698	+	TJP2|AL358113.1	ENSG00000285130.2||ENSG00000119139.21	3' UTR
chr1	229323619	229323648	5.382	3.698	-	CCSAP	ENSG00000154429.11	3' UTR
chr3	13317616	13317722	50.829	3.698	-	NUP210	ENSG00000132182.12	CDS
chr19	1172598	1172627	7.474	3.698	-	SBNO2	ENSG00000064932.16	Distal intron
chr19	54173514	54173593	16.903	3.698	-	MBOAT7	ENSG00000125505.17	3' UTR
chr1	64833986	64834014	16.413	3.698	-	JAK1	ENSG00000162434.13	3' UTR
chr15	82540019	82540048	400	3.698	-	AC245033.1|RPS17	ENSG00000182774.13||ENSG00000260836.2	CDS
chr16	29697320	29697427	3.506	3.698	+	QPRT	ENSG00000103485.19	CDS
chr20	49636111	49636139	7.976	3.698	-	B4GALT5	ENSG00000158470.5	3' UTR
chr11	130143906	130144001	400	3.698	+	APLP2	ENSG00000084234.17	3' UTR
chr21	46004987	46005031	28.168	3.697	+	COL6A1	ENSG00000142156.15	3' UTR
chr15	73713517	73713554	28.291	3.697	+	CD276	ENSG00000103855.18	3' UTR
chr1	205790084	205790171	38.262	3.697	-	SLC41A1	ENSG00000133065.11	3' UTR
chr15	56093689	56093804	23.512	3.697	-	RFX7	ENSG00000181827.15	CDS
chr1	65433309	65433424	27.404	3.697	+	LEPROT	ENSG00000213625.9	3' UTR
chr10	68984589	68984614	35.418	3.697	+	DDX21	ENSG00000165732.13	3' UTR
chr4	105275673	105275783	9.346	3.697	+	TET2	ENSG00000168769.13	CDS
chr16	58021139	58021221	10.453	3.697	+	USB1	ENSG00000103005.12	3' UTR
chr1	225789808	225789851	17.545	3.697	+	SRP9	ENSG00000143742.14	3' UTR
chr12	56664355	56664369	21.996	3.697	-	PTGES3	ENSG00000110958.16	3' UTR
chr14	74495102	74495144	6.264	3.697	+	ISCA2	ENSG00000165898.14	3' UTR
chr1	67411156	67411195	24.03	3.696	-	SERBP1	ENSG00000142864.14	3' UTR
chr9	89377390	89377503	7.718	3.696	-	SEMA4D	ENSG00000187764.11	3' UTR
chr19	1170299	1170319	6.269	3.696	-	SBNO2	ENSG00000064932.16	Distal intron
chr11	118398126	118398172	20.467	3.696	+	UBE4A	ENSG00000110344.10	3' UTR
chr11	9445638	9445695	25.492	3.696	+	IPO7	ENSG00000205339.10	3' UTR
chr4	119407667	119407801	11.411	3.696	-	GTF2IP12	ENSG00000283050.2	Noncoding exon
chr14	75134109	75134133	34.087	3.696	-	TMED10	ENSG00000170348.9	3' UTR
chr6	30688278	30688328	13.484	3.696	-	NRM	ENSG00000137404.14	3' UTR
chr14	59504471	59504538	7.722	3.696	+	JKAMP	ENSG00000050130.18	3' UTR
chr7	156683386	156683403	16.058	3.696	-	LMBR1	ENSG00000105983.22	3' UTR
chr5	78477360	78477410	20.836	3.696	+	SCAMP1	ENSG00000085365.18	3' UTR
chr5	69393167	69393241	9.336	3.696	+	RAD17	ENSG00000152942.19	CDS
chr1	84645227	84645347	8.578	3.696	-	SSX2IP	ENSG00000117155.16	3' UTR
chr5	74780369	74780492	9.156	3.696	-	FAM169A	ENSG00000198780.12	3' UTR
chr17	59607238	59607415	27.558	3.695	+	DHX40	ENSG00000108406.10	3' UTR
chr9	105362923	105362984	8.683	3.695	+	SLC44A1	ENSG00000070214.16	CDS
chr7	135928202	135928224	32.281	3.695	-	MTPN	ENSG00000105887.11	3' UTR
chr3	30692599	30692732	13.271	3.695	+	TGFBR2	ENSG00000163513.19	3' UTR
chr13	24122581	24122657	11.41	3.695	-	IPO7P2	ENSG00000225674.1	Noncoding exon
chr17	42842817	42842879	20.121	3.695	+	PSME3	ENSG00000131467.11	3' UTR
chr7	6469624	6469668	19.993	3.695	-	KDELR2	ENSG00000136240.10	CDS
chr1	65229846	65229934	16.036	3.695	+	AK4	ENSG00000162433.15	3' UTR
chr5	150553881	150553917	17.502	3.695	+	NDST1	ENSG00000070614.15	3' UTR
chrX	19361531	19361607	9.752	3.695	+	PDHA1	ENSG00000131828.14	3' UTR
chr11	71434469	71434531	22.099	3.695	-	DHCR7	ENSG00000172893.16	3' UTR
chr5	34832360	34832425	11.167	3.694	+	RAI14	ENSG00000039560.14	3' UTR
chr3	14142783	14142837	11.868	3.694	+	TMEM43	ENSG00000170876.8	3' UTR
chr6	11138490	11138545	10.15	3.694	+	SMIM13	ENSG00000224531.6	3' UTR
chr9	95481947	95482033	5.475	3.694	-	PTCH1	ENSG00000185920.16	CDS
chr2	25740450	25740492	7.851	3.694	-	ASXL2	ENSG00000143970.17	3' UTR
chr14	52640931	52640952	39.551	3.694	-	ERO1A	ENSG00000197930.13	3' UTR
chr1	183144122	183144171	26.592	3.694	+	LAMC1	ENSG00000135862.6	3' UTR
chr12	45431278	45431405	22.062	3.694	+	ANO6	ENSG00000177119.16	3' UTR
chr6	85494451	85494462	60.935	3.694	+	NT5E	ENSG00000135318.12	3' UTR
chr11	43494704	43494742	12.812	3.694	+	TTC17	ENSG00000052841.15	3' UTR
chr2	130347409	130347475	9.527	3.694	+	IMP4	ENSG00000136718.10	3' UTR
chr7	108148454	108148548	6.161	3.694	-	NRCAM	ENSG00000091129.21	3' UTR
chr19	48965380	48965397	61.905	3.694	+	FTL	ENSG00000087086.15	5' UTR
chr5	55937184	55937226	22.641	3.694	-	IL6ST	ENSG00000134352.20	3' UTR
chr17	4166836	4166956	15.636	3.693	-	ANKFY1	ENSG00000185722.18	3' UTR
chr5	137752399	137752426	15.721	3.693	-	HNRNPA0	ENSG00000177733.7	3' UTR
chr20	32849803	32849887	40.463	3.693	+	MAPRE1	ENSG00000101367.9	3' UTR
chr1	155256245	155256293	10.965	3.693	-	SCAMP3	ENSG00000116521.11	CDS
chr22	41905821	41905889	23.783	3.693	+	SREBF2	ENSG00000198911.12	3' UTR
chrX	135962522	135962616	35.219	3.693	-	MMGT1	ENSG00000169446.5	3' UTR
chr9	107329890	107329927	35.817	3.693	+	RAD23B	ENSG00000119318.13	3' UTR
chr15	57287455	57287530	15.397	3.693	+	TCF12	ENSG00000140262.18	3' UTR
chr20	483067	483118	37.102	3.693	-	CSNK2A1	ENSG00000101266.19	3' UTR
chr8	18533663	18533724	6.858	3.693	-	PSD3	ENSG00000156011.17	3' UTR
chr14	50722643	50722787	13.553	3.693	-	NIN	ENSG00000100503.25	3' UTR
chr16	23571918	23572012	22.752	3.693	+	UBFD1	ENSG00000103353.16	3' UTR
chr2	135715584	135715605	27.577	3.693	+	R3HDM1	ENSG00000048991.16	CDS
chr17	57839560	57839751	17.908	3.693	-	MRPS23	ENSG00000181610.13	3' UTR
chr17	73335868	73335969	5.122	3.692	-	SDK2	ENSG00000069188.17	3' UTR
chr7	6161213	6161322	9.872	3.692	+	USP42	ENSG00000106346.11	3' UTR
chr3	14943276	14943313	10.849	3.692	-	FGD5-AS1	ENSG00000225733.6	Noncoding exon
chr3	71015621	71015654	3.334	3.692	-	AC097634.4|FOXP1	ENSG00000285708.1||ENSG00000114861.22	CDS
chr18	57477617	57477671	8.958	3.692	+	ONECUT2	ENSG00000119547.6	3' UTR
chr6	34697364	34697459	3.082	3.692	+	AL451165.2	ENSG00000272288.6	Noncoding exon
chr7	116559338	116559370	14.485	3.692	+	CAV1	ENSG00000105974.12	3' UTR
chr8	97816101	97816113	26.834	3.692	+	LAPTM4B	ENSG00000104341.17	CDS
chr3	119824381	119824462	9.273	3.692	-	GSK3B	ENSG00000082701.16	3' UTR
chr9	77721053	77721083	5.122	3.692	-	GNAQ	ENSG00000156052.11	3' UTR
chr12	101746891	101746942	5.339	3.692	-	GNPTAB	ENSG00000111670.16	3' UTR
chr4	6622123	6622208	17.497	3.692	+	MAN2B2	ENSG00000013288.9	3' UTR
chr3	49533475	49533545	26.507	3.692	+	DAG1	ENSG00000173402.12	3' UTR
chr1	89714541	89714706	14.353	3.692	+	LRRC8C	ENSG00000171488.15	CDS
chr1	206462053	206462128	9.069	3.692	+	SRGAP2	ENSG00000266028.7	3' UTR
chr9	99149814	99149853	6.54	3.692	+	TGFBR1	ENSG00000106799.13	3' UTR
chr4	186619791	186619874	20.677	3.692	-	FAT1	ENSG00000083857.14	CDS
chr11	65352682	65352724	13.796	3.692	+	DPF2	ENSG00000133884.10	3' UTR
chrX	24548969	24549057	4.691	3.691	+	PDK3	ENSG00000067992.16	3' UTR
chr2	195736951	195736977	24.898	3.691	+	SLC39A10	ENSG00000196950.14	3' UTR
chr17	41691397	41691407	24.087	3.691	+	EIF1	ENSG00000173812.11	3' UTR
chr5	176507180	176507193	25.874	3.691	+	FAF2	ENSG00000113194.13	3' UTR
chr3	49534352	49534363	29.017	3.691	+	DAG1	ENSG00000173402.12	3' UTR
chr15	90502069	90502140	55.122	3.691	+	IQGAP1	ENSG00000140575.13	3' UTR
chr13	46777542	46777604	7.743	3.691	-	ESD	ENSG00000139684.15	CDS
chr17	36495860	36496026	30.639	3.691	-	MYO19	ENSG00000278259.4	3' UTR
chr2	177539342	177539426	7.182	3.691	+	AGPS	ENSG00000018510.16	3' UTR
chr6	35574911	35574984	7.743	3.691	-	FKBP5	ENSG00000096060.15	3' UTR
chr10	28616203	28616235	31.933	3.69	+	WAC	ENSG00000095787.23	CDS
chr16	69462745	69462787	21.525	3.69	+	CYB5B	ENSG00000103018.17	3' UTR
chr4	76159327	76159393	26.185	3.69	-	SCARB2	ENSG00000138760.10	3' UTR
chr8	123014752	123014802	22.731	3.69	-	DERL1	ENSG00000136986.10	3' UTR
chr13	36848469	36848540	12.547	3.69	-	SMAD9	ENSG00000120693.14	3' UTR
chr14	64225837	64225945	6.217	3.69	+	SYNE2	ENSG00000054654.19	3' UTR
chrX	85089635	85089685	13.304	3.69	+	APOOL	ENSG00000155008.14	3' UTR
chr12	118063810	118063906	5.968	3.69	-	VSIG10	ENSG00000176834.14	3' UTR
chr1	53803950	53803981	40.907	3.69	-	NDC1	ENSG00000058804.12	CDS
chr19	36149960	36150008	85.833	3.69	+	CAPNS1	ENSG00000126247.11	3' UTR
chr10	100363883	100363889	400	3.69	+	SCD	ENSG00000099194.6	3' UTR
chr14	52004361	52004509	35.144	3.69	+	RTRAF	ENSG00000087302.9	CDS
chr11	113277237	113277271	6.691	3.689	+	NCAM1	ENSG00000149294.16	3' UTR
chr1	26797910	26798060	6.691	3.689	+	PIGV	ENSG00000060642.11	3' UTR
chr9	78329389	78329411	41.611	3.689	+	PSAT1	ENSG00000135069.14	3' UTR
chr6	75084596	75084733	6.691	3.689	-	COL12A1	ENSG00000111799.21	3' UTR
chr6	151355908	151355938	20.522	3.689	+	AKAP12	ENSG00000131016.17	3' UTR
chr13	73690918	73690970	4.83	3.689	-	KLF12	ENSG00000118922.17	3' UTR
chr1	65230111	65230178	11.946	3.689	+	AK4	ENSG00000162433.15	3' UTR
chr19	41307193	41307200	65.057	3.689	+	HNRNPUL1	ENSG00000105323.17	3' UTR
chr15	57232710	57232754	29.345	3.689	+	TCF12	ENSG00000140262.18	CDS
chr20	36783930	36784006	20.733	3.689	-	SOGA1	ENSG00000149639.15	3' UTR
chr18	9536434	9536613	36.565	3.689	+	RALBP1	ENSG00000017797.13	3' UTR
chr14	89158948	89159040	9.613	3.688	-	FOXN3	ENSG00000053254.15	3' UTR
chr4	186619518	186619590	17.281	3.688	-	FAT1	ENSG00000083857.14	CDS
chr2	216675268	216675314	6.289	3.688	-	IGFBP5	ENSG00000115461.5	3' UTR
chr5	173314779	173314809	17.066	3.688	-	STC2	ENSG00000113739.10	3' UTR
chr11	57740526	57740658	24.57	3.688	+	TMX2	ENSG00000213593.10	3' UTR
chr19	57261212	57261241	5.642	3.688	+	ZNF805	ENSG00000204524.7	3' UTR
chr8	41929632	41929687	6.272	3.688	-	KAT6A	ENSG00000083168.11	3' UTR
chr11	118396753	118396781	20.579	3.688	+	UBE4A	ENSG00000110344.10	3' UTR
chr12	47967207	47967254	9.016	3.688	+	TMEM106C	ENSG00000134291.12	CDS
chr7	139305888	139305947	6.66	3.687	+	UBN2	ENSG00000157741.15	3' UTR
chr2	43887946	43888052	20.565	3.687	-	LRPPRC	ENSG00000138095.19	3' UTR
chr20	328419	328464	17.641	3.687	+	SOX12	ENSG00000177732.8	3' UTR
chr10	128098428	128098487	11.898	3.687	-	MKI67	ENSG00000148773.14	3' UTR
chr7	134290433	134290488	9.864	3.687	-	SLC35B4	ENSG00000205060.11	3' UTR
chr12	120095764	120095852	9.891	3.687	-	RAB35	ENSG00000111737.12	3' UTR
chr1	63659599	63659740	15.492	3.687	+	PGM1	ENSG00000079739.17	CDS
chr10	7802273	7802287	21.407	3.687	+	ATP5F1C	ENSG00000165629.20	CDS
chr12	112508278	112508350	30.484	3.687	+	PTPN11	ENSG00000179295.18	3' UTR
chr19	811533	811565	26.543	3.687	+	PTBP1	ENSG00000011304.21	3' UTR
chr5	109867689	109867725	13.434	3.687	+	MAN2A1	ENSG00000112893.9	Noncoding exon
chrX	38688137	38688219	18.629	3.687	+	TSPAN7	ENSG00000156298.13	3' UTR
chr2	127861853	127861930	11.988	3.687	-	AMMECR1L	ENSG00000144233.10	3' UTR
chr8	96295102	96295126	10.393	3.687	+	PTDSS1	ENSG00000156471.13	CDS
chr12	57820240	57820314	21.016	3.687	-	CTDSP2	ENSG00000175215.11	3' UTR
chr1	115691328	115691382	3.617	3.686	+	VANGL1	ENSG00000173218.15	CDS
chr4	20620382	20620421	7.428	3.686	+	SLIT2	ENSG00000145147.20	CDS
chr12	53467220	53467257	79.645	3.686	+	PCBP2	ENSG00000197111.16	CDS
chr9	134031338	134031472	22.447	3.686	-	BRD3	ENSG00000169925.17	3' UTR
chr16	67546595	67546687	12.812	3.686	+	RIPOR1	ENSG00000039523.20	3' UTR
chr7	99458195	99458249	19.349	3.686	-	ATP5MF	ENSG00000241468.8	3' UTR
chr16	90005480	90005630	18.503	3.686	-	DBNDD1	ENSG00000003249.14	3' UTR
chr1	183546036	183546142	33.226	3.686	+	SMG7	ENSG00000116698.21	CDS
chr12	115991620	115991711	20.196	3.686	-	MED13L	ENSG00000123066.9	CDS
chr1	114730305	114730339	29.836	3.686	-	CSDE1	ENSG00000009307.16	CDS
chr7	139565144	139565180	12.483	3.686	-	HIPK2	ENSG00000064393.16	3' UTR
chr17	30465967	30466089	35.565	3.685	+	CPD	ENSG00000108582.12	3' UTR
chr2	65205396	65205438	5.535	3.685	+	VDAC2P5	ENSG00000172974.11	Noncoding exon
chr7	138917547	138917599	10.855	3.685	-	KIAA1549	ENSG00000122778.10	CDS
chr7	38230316	38230402	10.855	3.685	+	STARD3NL	ENSG00000010270.13	3' UTR
chr11	106097369	106097467	26.473	3.685	+	AASDHPPT	ENSG00000149313.11	3' UTR
chr5	41918567	41918628	12.119	3.685	+	C5orf51	ENSG00000205765.9	3' UTR
chr16	31090861	31090950	71.088	3.685	-	VKORC1	ENSG00000167397.15	3' UTR
chr8	73324094	73324136	11.938	3.685	+	RDH10	ENSG00000121039.10	3' UTR
chr9	5785051	5785148	18.687	3.685	-	ERMP1	ENSG00000099219.14	3' UTR
chr9	99217758	99217811	12.483	3.684	-	ALG2	ENSG00000119523.10	3' UTR
chr10	95692924	95692957	7.846	3.684	-	TCTN3	ENSG00000119977.21	CDS
chr13	111304495	111304543	4.187	3.684	+	ARHGEF7	ENSG00000102606.18	3' UTR
chr12	13216018	13216085	62.908	3.684	+	EMP1	ENSG00000134531.10	3' UTR
chr7	55167388	55167552	5.379	3.684	+	EGFR	ENSG00000146648.19	Distal intron
chr12	55994236	55994279	13.21	3.684	+	RAB5B	ENSG00000111540.16	3' UTR
chr19	11166145	11166197	7.219	3.684	-	KANK2	ENSG00000197256.10	3' UTR
chr1	178473795	178473850	10.678	3.684	+	RASAL2	ENSG00000075391.17	3' UTR
chr20	62841223	62841292	5.379	3.684	-	TCFL5	ENSG00000101190.13	3' UTR
chr7	72946299	72946376	29.627	3.684	+	POM121	ENSG00000196313.11	3' UTR
chr14	65061377	65061490	5.379	3.684	+	FNTB	ENSG00000257365.8	3' UTR
chr16	68191038	68191122	12.347	3.684	+	NFATC3	ENSG00000072736.19	CDS
chr11	118602312	118602365	47.027	3.684	+	ARCN1	ENSG00000095139.14	3' UTR
chr17	2682547	2682576	21.253	3.683	+	PAFAH1B1	ENSG00000007168.14	3' UTR
chr14	96385791	96385835	5.389	3.683	+	GSKIP	ENSG00000100744.15	3' UTR
chr11	63627328	63627382	10.433	3.683	-	ATL3	ENSG00000184743.13	3' UTR
chr10	113853176	113853210	3.837	3.683	-	DCLRE1A	ENSG00000198924.8	CDS
chr6	105097408	105097476	5.64	3.683	-	BVES	ENSG00000112276.14	3' UTR
chr3	123494193	123494222	20.599	3.683	-	HACD2	ENSG00000206527.10	3' UTR
chr15	89199371	89199471	22.243	3.683	+	ABHD2	ENSG00000140526.18	3' UTR
chr5	112843204	112843260	7.722	3.683	+	APC	ENSG00000134982.17	CDS
chr10	5638924	5638980	3.837	3.683	-	ASB13	ENSG00000196372.13	3' UTR
chr4	78926538	78926723	17.066	3.683	-	PAQR3	ENSG00000163291.14	CDS
chr1	220147887	220147933	11.509	3.683	+	IARS2	ENSG00000067704.10	3' UTR
chr12	116716385	116716426	11.938	3.683	-	C12orf49	ENSG00000111412.6	3' UTR
chr1	65415052	65415164	3.684	3.683	+	DNAJC6	ENSG00000116675.16	3' UTR
chrX	15826056	15826125	5.389	3.683	-	AP1S2	ENSG00000182287.15	3' UTR
chr5	36103109	36103182	5.389	3.683	-	LMBRD2	ENSG00000164187.7	3' UTR
chr7	135674312	135674441	28.547	3.683	+	STMP1	ENSG00000243317.8	3' UTR
chr8	15764293	15764328	7.923	3.683	+	TUSC3	ENSG00000104723.21	3' UTR
chr14	22611829	22611918	4.092	3.683	+	ABHD4	ENSG00000100439.10	3' UTR
chr6	17609943	17610021	20.524	3.683	+	FAM8A1	ENSG00000137414.6	3' UTR
chr16	79598386	79598437	6.735	3.683	-	MAF	ENSG00000178573.7	3' UTR
chr3	156706220	156706280	10.572	3.683	+	TIPARP	ENSG00000163659.13	3' UTR
chr11	69081903	69081949	3.684	3.683	+	TPCN2	ENSG00000162341.18	Proximal intron
chr12	116858307	116858364	6.428	3.683	-	HRK	ENSG00000135116.9	3' UTR
chr1	85174799	85174900	5.571	3.683	-	SYDE2	ENSG00000097096.9	Distal intron
chr14	93237965	93238100	9.355	3.683	-	BTBD7	ENSG00000011114.15	3' UTR
chr10	125763853	125763893	3.837	3.683	+	EDRF1	ENSG00000107938.18	3' UTR
chr20	34712132	34712189	3.477	3.683	+	TP53INP2	ENSG00000078804.13	3' UTR
chr1	64833691	64833761	22.284	3.683	-	JAK1	ENSG00000162434.13	3' UTR
chr4	73090770	73090865	37.124	3.683	-	ANKRD17	ENSG00000132466.19	CDS
chr8	37843505	37843558	4.863	3.683	+	ADGRA2	ENSG00000020181.18	3' UTR
chr13	73692187	73692226	5.64	3.683	-	KLF12	ENSG00000118922.17	3' UTR
chr4	1025785	1025933	48.161	3.683	+	FGFRL1	ENSG00000127418.15	3' UTR
chr7	6403316	6403354	13.434	3.683	+	RAC1	ENSG00000136238.18	3' UTR
chr3	113659405	113659520	12.345	3.683	-	USF3	ENSG00000176542.10	CDS
chr22	49582351	49582439	3.837	3.683	-	C22orf34	ENSG00000188511.12	Distal intron (ncRNA)
chr3	194441331	194441387	22.606	3.683	-	ATP13A3	ENSG00000133657.16	CDS
chr4	127833091	127833161	11.86	3.683	+	HSPA4L	ENSG00000164070.12	3' UTR
chr5	128259617	128259675	15.65	3.682	-	FBN2	ENSG00000138829.12	CDS
chr3	17157875	17157931	3.746	3.682	-	TBC1D5	ENSG00000131374.14	3' UTR
chr16	69153595	69153680	12.948	3.682	+	UTP4	ENSG00000141076.18	CDS
chr22	29125261	29125341	6.693	3.682	+	KREMEN1	ENSG00000183762.13	CDS
chr12	110346532	110346604	65.929	3.682	+	ATP2A2	ENSG00000174437.17	3' UTR
chr10	100363518	100363531	400	3.682	+	SCD	ENSG00000099194.6	3' UTR
chr10	124009456	124009544	10.188	3.682	-	CHST15	ENSG00000182022.18	3' UTR
chr1	200858073	200858252	19.852	3.681	+	CAMSAP2	ENSG00000118200.14	3' UTR
chr8	41930288	41930359	8.579	3.681	-	KAT6A	ENSG00000083168.11	3' UTR
chr3	52525096	52525103	27.476	3.681	-	NT5DC2	ENSG00000168268.11	CDS
chr10	87753313	87753374	14.534	3.681	-	ATAD1	ENSG00000138138.13	3' UTR
chr3	48748833	48748887	19.799	3.681	-	PRKAR2A	ENSG00000114302.16	3' UTR
chr12	105021147	105021202	14.731	3.681	-	ALDH1L2	ENSG00000136010.14	3' UTR
chr19	33814805	33814913	32.51	3.681	+	KCTD15	ENSG00000153885.14	3' UTR
chr1	54031695	54031744	8.958	3.681	-	TMEM59	ENSG00000116209.12	3' UTR
chr20	50081800	50081866	19.405	3.681	-	TMEM189-UBE2V1|UBE2V1	ENSG00000244687.12||ENSG00000124208.16	3' UTR
chr22	49799620	49799671	3.2	3.68	-	BRD1	ENSG00000100425.18	Distal intron
chr17	30465584	30465625	19.119	3.68	+	CPD	ENSG00000108582.12	3' UTR
chr14	73220053	73220120	22.336	3.68	+	PSEN1	ENSG00000080815.19	3' UTR
chr7	124823523	124823586	3.584	3.68	-	POT1	ENSG00000128513.16	3' UTR
chr11	108473443	108473506	21.668	3.68	-	POGLUT3	ENSG00000178202.13	3' UTR
chr5	123614885	123614910	6.792	3.68	+	CSNK1G3	ENSG00000151292.17	3' UTR
chr2	10048170	10048201	3.2	3.68	+	KLF11	ENSG00000172059.11	CDS
chr22	21450905	21451031	15.021	3.68	+	HIC2	ENSG00000169635.10	3' UTR
chr15	98964000	98964026	9.752	3.68	+	IGF1R	ENSG00000140443.15	3' UTR
chr7	90237421	90237450	3.926	3.68	+	STEAP2	ENSG00000157214.14	3' UTR
chr20	4023962	4023994	5.72	3.68	+	FTLP3	ENSG00000226608.3	Noncoding exon
chr9	132262151	132262199	5.72	3.68	-	SETX	ENSG00000107290.14	3' UTR
chr20	35669104	35669223	12.753	3.68	-	NFS1	ENSG00000244005.13	3' UTR
chr1	204132182	204132267	5.72	3.68	-	ETNK2	ENSG00000143845.15	CDS
chr4	47592712	47592796	4.318	3.68	+	ATP10D	ENSG00000145246.14	3' UTR
chr12	119681138	119681168	5.72	3.68	+	PRKAB1	ENSG00000111725.11	3' UTR
chr12	49763346	49763359	61.056	3.68	+	TMBIM6	ENSG00000139644.13	3' UTR
chr1	86748027	86748102	9.403	3.68	+	SH3GLB1	ENSG00000097033.14	3' UTR
chr12	50981538	50981557	3.2	3.68	-	SLC11A2	ENSG00000110911.16	3' UTR
chr7	128769212	128769255	23.604	3.68	+	CALU	ENSG00000128595.17	3' UTR
chr11	95171395	95171450	7.652	3.68	-	SESN3	ENSG00000149212.12	3' UTR
chr12	53459333	53459349	28.529	3.68	+	PCBP2	ENSG00000197111.16	CDS
chr16	1994074	1994150	4.348	3.68	+	SYNGR3	ENSG00000127561.15	3' UTR
chr1	204410384	204410463	13.901	3.68	-	PPP1R15B	ENSG00000158615.9	CDS
chr15	78499191	78499251	18.718	3.679	+	IREB2	ENSG00000136381.13	3' UTR
chr12	111449050	111449123	22.631	3.679	+	SH2B3	ENSG00000111252.11	3' UTR
chr1	2307946	2308027	31.755	3.679	+	SKI	ENSG00000157933.10	3' UTR
chr11	110230853	110230965	24.978	3.679	-	RDX	ENSG00000137710.17	3' UTR
chr1	179355083	179355157	13.36	3.679	+	SOAT1	ENSG00000057252.13	3' UTR
chr5	134857673	134857775	38.432	3.679	+	C5orf24	ENSG00000181904.9	3' UTR
chr20	37241506	37241539	33.771	3.679	+	RPN2	ENSG00000118705.17	3' UTR
chr9	113408127	113408236	22.141	3.679	-	POLE3	ENSG00000148229.13	3' UTR
chr11	102396973	102396984	25.095	3.679	-	TMEM123	ENSG00000152558.15	3' UTR
chr16	69165482	69165505	14.08	3.679	+	UTP4	ENSG00000141076.18	CDS
chr4	41954280	41954305	40.856	3.678	+	TMEM33	ENSG00000109133.13	3' UTR
chr14	77673261	77673377	13.237	3.678	-	ALKBH1	ENSG00000100601.10	3' UTR
chr16	30723992	30724032	63.184	3.678	+	SRCAP	ENSG00000080603.17	CDS
chr8	140524342	140524380	10.654	3.678	-	AGO2	ENSG00000123908.12	3' UTR
chr16	46660363	46660486	26.543	3.678	-	VPS35	ENSG00000069329.18	CDS
chr22	42059982	42060080	12.043	3.678	-	NAGA	ENSG00000198951.12	3' UTR
chr1	150966583	150966626	73.275	3.678	-	CERS2	ENSG00000143418.20	CDS
chr1	150966836	150966859	32.281	3.678	-	CERS2	ENSG00000143418.20	CDS
chr7	158732904	158732991	22.243	3.678	-	ESYT2	ENSG00000117868.17	3' UTR
chr8	56962154	56962254	48.942	3.678	-	BPNT2	ENSG00000104331.9	3' UTR
chr11	118600826	118600921	40.222	3.678	+	ARCN1	ENSG00000095139.14	3' UTR
chr19	48391299	48391308	59.914	3.678	-	KDELR1	ENSG00000105438.9	CDS
chr1	54741594	54741760	13.836	3.678	+	TTC4	ENSG00000243725.7	3' UTR
chr20	32195876	32195900	14.725	3.678	-	PLAGL2	ENSG00000126003.7	3' UTR
chr3	33142908	33142990	63.105	3.677	+	CRTAP	ENSG00000170275.15	3' UTR
chr7	29922525	29922605	17.399	3.677	-	SCRN1	ENSG00000136193.17	3' UTR
chr6	47625213	47625306	12.574	3.677	+	CD2AP	ENSG00000198087.7	3' UTR
chr20	5190667	5190779	20.565	3.677	+	CDS2	ENSG00000101290.14	3' UTR
chr7	156683117	156683158	26.618	3.677	-	LMBR1	ENSG00000105983.22	3' UTR
chr1	154349474	154349562	16.52	3.677	+	ATP8B2	ENSG00000143515.18	3' UTR
chr13	23332985	23333109	18.12	3.677	-	SACS	ENSG00000151835.16	CDS
chr9	113262374	113262434	16.319	3.677	+	SLC31A1	ENSG00000136868.11	3' UTR
chr10	5457474	5457510	6.54	3.677	+	NET1	ENSG00000173848.19	3' UTR
chr5	179955549	179955603	12.347	3.677	-	RNF130	ENSG00000113269.14	3' UTR
chr1	109313439	109313467	8.958	3.677	-	SORT1	ENSG00000134243.12	3' UTR
chr20	51600585	51600684	7.722	3.677	-	ATP9A	ENSG00000054793.14	3' UTR
chr1	171579830	171579851	46.941	3.676	+	PRRC2C	ENSG00000117523.16	CDS
chr1	117526999	117527038	7.352	3.676	+	MAN1A2	ENSG00000198162.12	3' UTR
chr4	73091597	73091746	57.277	3.676	-	ANKRD17	ENSG00000132466.19	CDS
chr15	73288312	73288355	9.451	3.676	+	NEO1	ENSG00000067141.17	CDS
chr8	43129002	43129048	16.807	3.676	+	POMK	ENSG00000185900.11	3' UTR
chr1	183545208	183545282	31.914	3.676	+	SMG7	ENSG00000116698.21	CDS
chr13	30657933	30658007	8.25	3.676	+	USPL1	ENSG00000132952.12	CDS
chr12	101746071	101746188	9.043	3.676	-	GNPTAB	ENSG00000111670.16	3' UTR
chr3	48747078	48747127	14.744	3.676	-	PRKAR2A	ENSG00000114302.16	3' UTR
chr17	7240740	7240813	14.703	3.676	-	GABARAP	ENSG00000170296.10	3' UTR
chr5	138348496	138348575	13.271	3.676	+	FAM53C	ENSG00000120709.11	3' UTR
chr10	80519100	80519254	20.656	3.676	+	TSPAN14	ENSG00000108219.15	3' UTR
chr21	14964059	14964084	6.955	3.676	-	NRIP1	ENSG00000180530.11	3' UTR
chr10	100985122	100985193	5.382	3.676	+	SEMA4G	ENSG00000095539.15	3' UTR
chr4	83293829	83293937	6.187	3.676	-	HPSE	ENSG00000173083.15	3' UTR
chr17	7580035	7580149	18.629	3.676	+	CD68	ENSG00000129226.14	CDS
chr8	8784262	8784355	6.955	3.676	-	MFHAS1	ENSG00000147324.11	3' UTR
chr1	79054978	79055065	3.506	3.676	-	PSAT1P3	ENSG00000230787.1	Noncoding exon
chr2	60452266	60452365	4.201	3.676	-	BCL11A	ENSG00000119866.22	3' UTR
chr4	102616762	102616865	6.954	3.676	+	NFKB1	ENSG00000109320.13	3' UTR
chr3	55468466	55468523	9.527	3.676	-	WNT5A	ENSG00000114251.14	3' UTR
chr2	186762594	186762603	4.201	3.676	+	FAM171B	ENSG00000144369.13	CDS
chr5	1462682	1462791	23.853	3.676	-	LPCAT1	ENSG00000153395.10	3' UTR
chr22	29698459	29698551	9.697	3.675	+	NF2	ENSG00000186575.19	3' UTR
chr14	61747811	61747930	11.33	3.675	+	HIF1A	ENSG00000100644.17	3' UTR
chr5	87391179	87391252	13.945	3.675	+	RASA1	ENSG00000145715.15	3' UTR
chr10	28608209	28608325	400	3.675	+	WAC	ENSG00000095787.23	CDS
chr1	205715647	205715692	79.362	3.675	-	NUCKS1	ENSG00000069275.13	3' UTR
chr9	33917398	33917469	19.047	3.675	+	UBE2R2	ENSG00000107341.5	3' UTR
chrX	81298383	81298471	9.095	3.675	+	SH3BGRL	ENSG00000131171.13	3' UTR
chr8	11847124	11847161	12.547	3.675	-	CTSB	ENSG00000164733.21	CDS
chr4	147634459	147634509	9.697	3.675	+	TMEM184C	ENSG00000164168.8	3' UTR
chr14	74495178	74495225	9.764	3.675	+	ISCA2	ENSG00000165898.14	3' UTR
chr1	119620246	119620375	11.212	3.675	-	ZNF697	ENSG00000143067.5	3' UTR
chr11	64804235	64804328	23.325	3.674	-	MEN1	ENSG00000133895.16	3' UTR
chr4	73090999	73091048	29.049	3.674	-	ANKRD17	ENSG00000132466.19	CDS
chr9	86026171	86026245	20.398	3.674	-	GOLM1	ENSG00000135052.16	3' UTR
chr4	75644535	75644574	20.396	3.674	-	G3BP2	ENSG00000138757.14	3' UTR
chr1	15937241	15937344	25.672	3.674	+	SPEN	ENSG00000065526.12	CDS
chr6	149379430	149379470	26.771	3.674	+	TAB2	ENSG00000055208.19	CDS
chr15	78498912	78498946	19.119	3.674	+	IREB2	ENSG00000136381.13	3' UTR
chr4	114677482	114677642	17.615	3.674	+	UGT8	ENSG00000174607.11	3' UTR
chr22	27851947	27852094	46.111	3.674	-	PITPNB	ENSG00000180957.18	3' UTR
chr6	30724718	30724807	400	3.674	+	TUBB	ENSG00000196230.13	3' UTR
chr12	96952721	96952833	7.484	3.674	+	NEDD1	ENSG00000139350.12	3' UTR
chr11	27368271	27368359	11.867	3.673	-	LGR4	ENSG00000205213.14	CDS
chr2	8855828	8855874	8.836	3.673	-	MBOAT2	ENSG00000143797.12	3' UTR
chr7	44579006	44579042	25.821	3.673	-	TMED4	ENSG00000158604.15	3' UTR
chr2	148470041	148470114	4.924	3.673	+	MBD5	ENSG00000204406.14	CDS
chr4	75913956	75914125	3.609	3.673	-	NAAA	ENSG00000138744.16	3' UTR
chr5	179082815	179082865	5.41	3.673	-	AC104117.2	ENSG00000253144.1	Noncoding exon
chr20	7980326	7980365	7.97	3.673	-	TMX4	ENSG00000125827.9	3' UTR
chr4	4863345	4863406	3.332	3.673	+	MSX1	ENSG00000163132.8	3' UTR
chr17	7657628	7657674	3.332	3.673	+	ATP1B2	ENSG00000129244.9	3' UTR
chr14	49622707	49622767	6.595	3.673	+	MGAT2	ENSG00000168282.6	3' UTR
chr17	68530659	68530771	46.632	3.673	+	PRKAR1A	ENSG00000108946.15	3' UTR
chr18	31547720	31547767	26.547	3.673	+	DSG2	ENSG00000046604.13	3' UTR
chr10	99708327	99708330	4.047	3.673	+	ENTPD7	ENSG00000198018.7	3' UTR
chrX	21885272	21885288	9.603	3.673	+	MBTPS2	ENSG00000012174.12	3' UTR
chr11	96353128	96353257	6.858	3.673	-	CCDC82	ENSG00000149231.15	3' UTR
chr14	102081229	102081334	400	3.673	-	HSP90AA1	ENSG00000080824.19	3' UTR
chr4	56489444	56489469	7.056	3.673	+	SRP72	ENSG00000174780.17	CDS
chr9	113262434	113262462	9.353	3.673	+	SLC31A1	ENSG00000136868.11	3' UTR
chr11	108486191	108486242	12.664	3.673	-	POGLUT3	ENSG00000178202.13	CDS
chr10	122993404	122993499	10.487	3.673	-	IKZF5	ENSG00000095574.12	3' UTR
chr2	668864	668983	7.97	3.673	-	TMEM18	ENSG00000151353.15	3' UTR
chr17	43210506	43210652	14.725	3.673	+	NBR1	ENSG00000188554.15	3' UTR
chr1	206653401	206653492	5.41	3.673	+	DYRK3	ENSG00000143479.17	3' UTR
chr5	134197805	134197843	11.867	3.673	-	PPP2CA	ENSG00000113575.10	CDS
chr4	139889650	139889845	6.289	3.673	-	MAML3	ENSG00000196782.12	CDS
chr1	81951028	81951122	9.47	3.673	+	ADGRL2	ENSG00000117114.20	CDS
chr21	44851075	44851153	60.818	3.673	-	PTTG1IP	ENSG00000183255.12	3' UTR
chr6	108681186	108681259	8.667	3.673	+	FOXO3	ENSG00000118689.15	3' UTR
chr10	100984990	100985027	4.605	3.673	+	SEMA4G	ENSG00000095539.15	3' UTR
chr1	231333269	231333351	8.075	3.673	-	EXOC8	ENSG00000116903.7	3' UTR
chr2	144398846	144399038	20.976	3.672	-	ZEB2	ENSG00000169554.22	CDS
chrX	134425757	134425804	8.503	3.672	+	PHF6	ENSG00000156531.17	3' UTR
chr13	99541570	99541612	12.046	3.672	+	TM9SF2	ENSG00000125304.10	CDS
chr1	203739927	203739980	12.465	3.672	+	ATP2B4	ENSG00000058668.15	3' UTR
chr9	78329358	78329389	46.177	3.672	+	PSAT1	ENSG00000135069.14	3' UTR
chr16	66615080	66615182	30.013	3.672	-	CMTM4	ENSG00000183723.13	3' UTR
chr20	56368460	56368582	13.271	3.672	+	FAM210B	ENSG00000124098.10	3' UTR
chr1	85321012	85321057	7.532	3.672	-	DDAH1	ENSG00000153904.21	3' UTR
chr2	61214284	61214338	16.638	3.672	-	USP34	ENSG00000115464.15	CDS
chr1	158099953	158099993	16.507	3.672	+	KIRREL1	ENSG00000183853.18	3' UTR
chr16	19118111	19118201	11.05	3.672	+	ITPRIPL2	ENSG00000205730.6	3' UTR
chr18	62045238	62045339	16.836	3.672	-	PIGN	ENSG00000197563.11	3' UTR
chr16	56477262	56477325	10.668	3.672	+	OGFOD1	ENSG00000087263.17	3' UTR
chr15	22866480	22866518	6.462	3.671	+	NIPA2	ENSG00000140157.15	CDS
chrX	120437108	120437162	12.363	3.671	-	LAMP2	ENSG00000005893.16	3' UTR
chr18	36796058	36796155	26.02	3.671	-	TPGS2	ENSG00000134779.15	3' UTR
chr1	54850953	54851025	25.207	3.671	-	DHCR24	ENSG00000116133.13	3' UTR
chr9	133361860	133361921	24.083	3.671	-	SURF4	ENSG00000148248.14	3' UTR
chr1	168250542	168250586	11.746	3.671	+	SFT2D2	ENSG00000213064.10	3' UTR
chr12	6976323	6976336	14.23	3.671	-	LPCAT3	ENSG00000111684.11	3' UTR
chr22	20123575	20123672	24.056	3.671	+	RANBP1	ENSG00000099901.17	Distal intron
chr2	85320421	85320457	46.23	3.671	-	TGOLN2	ENSG00000152291.14	3' UTR
chr12	12912852	12912881	24.665	3.671	+	GPRC5A	ENSG00000013588.9	3' UTR
chr11	43856291	43856352	15.573	3.671	+	HSD17B12	ENSG00000149084.13	3' UTR
chr15	52308796	52308817	4.59	3.671	-	MYO5A	ENSG00000197535.14	3' UTR
chr1	61455758	61455826	10.922	3.671	+	NFIA	ENSG00000162599.17	3' UTR
chr19	41261471	41261500	400	3.671	+	AXL	ENSG00000167601.12	3' UTR
chr5	116443762	116443805	10.922	3.671	-	SEMA6A	ENSG00000092421.17	3' UTR
chr4	1026149	1026207	33.784	3.671	+	FGFRL1	ENSG00000127418.15	3' UTR
chr21	14371221	14371269	18.809	3.671	-	HSPA13	ENSG00000155304.6	3' UTR
chr13	39012894	39012933	40.352	3.671	-	PROSER1	ENSG00000120685.20	CDS
chr17	30422827	30422910	20.656	3.671	+	CPD	ENSG00000108582.12	CDS
chr1	53767830	53767880	27.944	3.671	-	NDC1	ENSG00000058804.12	3' UTR
chr12	105371132	105371234	8.863	3.671	+	C12orf75	ENSG00000235162.9	3' UTR
chr21	33244976	33245074	11.556	3.671	+	IFNAR2	ENSG00000159110.20	CDS
chrX	132205258	132205279	4.59	3.671	-	RAP2C	ENSG00000123728.10	3' UTR
chr12	56713590	56713611	400	3.671	-	NACA	ENSG00000196531.13	CDS
chr4	153603382	153603404	5.108	3.67	+	TMEM131L	ENSG00000121210.16	CDS
chr10	87552855	87552991	13.335	3.67	+	MINPP1	ENSG00000107789.16	3' UTR
chr10	91864461	91864498	9.872	3.67	+	TNKS2	ENSG00000107854.6	3' UTR
chr14	58408872	58408948	9.593	3.67	-	TIMM9	ENSG00000100575.14	3' UTR
chr8	43130810	43130844	11.645	3.67	+	POMK	ENSG00000185900.11	3' UTR
chr11	58618176	58618260	23.143	3.67	+	ZFP91	ENSG00000186660.15	3' UTR
chr22	24417156	24417200	3.282	3.67	+	SPECC1L	ENSG00000100014.20	3' UTR
chr18	35142565	35142626	9.872	3.67	+	MAPRE2	ENSG00000166974.13	3' UTR
chr16	58523450	58523497	26.688	3.67	-	CNOT1	ENSG00000125107.18	CDS
chr2	186751135	186751189	6.693	3.67	+	FAM171B	ENSG00000144369.13	CDS
chr11	17075811	17075823	400	3.67	-	SNORD14B	ENSG00000201403.1	Noncoding exon
chr15	22827190	22827252	14.439	3.67	+	NIPA1	ENSG00000170113.16	3' UTR
chr6	43012232	43012326	41.146	3.67	-	MEA1	ENSG00000124733.5	3' UTR
chr19	6441663	6441762	20.396	3.67	-	SLC25A23	ENSG00000125648.15	3' UTR
chr10	100360966	100360983	400	3.67	+	SCD	ENSG00000099194.6	3' UTR
chr2	48580949	48581028	7.722	3.67	+	STON1-GTF2A1L|STON1	ENSG00000243244.7||ENSG00000068781.21	CDS
chr17	39405157	39405195	6.4	3.67	-	MED1	ENSG00000125686.12	3' UTR
chr7	106097852	106097892	11.03	3.67	-	SYPL1	ENSG00000008282.8	CDS
chr17	44353004	44353081	19.459	3.67	+	GRN	ENSG00000030582.18	3' UTR
chr3	182865616	182865697	19.892	3.669	+	ATP11B	ENSG00000058063.16	CDS
chr15	58597481	58597537	28.813	3.669	-	ADAM10	ENSG00000137845.15	CDS
chr16	72783876	72784032	12.119	3.669	-	ZFHX3	ENSG00000140836.17	3' UTR
chr1	225496550	225496566	9.667	3.669	-	ENAH	ENSG00000154380.17	3' UTR
chr9	128696042	128696138	34.181	3.669	+	SET	ENSG00000119335.17	3' UTR
chr2	54972876	54972914	55.578	3.669	-	RTN4	ENSG00000115310.18	3' UTR
chr12	113388942	113389024	44.12	3.669	+	PLBD2	ENSG00000151176.8	3' UTR
chr2	218346450	218346615	20.187	3.669	+	PNKD	ENSG00000127838.14	3' UTR
chr3	49533876	49533999	47.845	3.669	+	DAG1	ENSG00000173402.12	3' UTR
chr1	162529398	162529453	12.839	3.668	+	UHMK1	ENSG00000152332.16	3' UTR
chrX	24543320	24543412	13.253	3.668	+	PDK3	ENSG00000067992.16	3' UTR
chr2	175926666	175926698	6.811	3.668	-	LNPK	ENSG00000144320.14	3' UTR
chrX	74585689	74585777	24.8	3.668	-	RLIM	ENSG00000131263.13	3' UTR
chr15	42531761	42531827	16.036	3.668	+	SNAP23	ENSG00000092531.10	3' UTR
chr12	12476492	12476601	9.346	3.668	-	DUSP16	ENSG00000111266.9	3' UTR
chr10	59790557	59790663	43.239	3.668	-	CCDC6	ENSG00000108091.11	3' UTR
chr15	57232422	57232430	14.205	3.668	+	TCF12	ENSG00000140262.18	CDS
chr6	30070193	30070310	19.482	3.668	+	PPP1R11	ENSG00000204619.8	3' UTR
chr11	115174061	115174145	18.705	3.668	-	CADM1	ENSG00000182985.17	3' UTR
chr20	49035012	49035158	17.224	3.668	+	ARFGEF2	ENSG00000124198.9	3' UTR
chr10	22329575	22329657	17.239	3.668	+	BMI1	ENSG00000168283.14	3' UTR
chr5	172335868	172335922	6.038	3.668	-	SH3PXD2B	ENSG00000174705.13	3' UTR
chr6	24705879	24705978	53.302	3.668	-	C6orf62	ENSG00000112308.13	3' UTR
chr1	145935899	145935989	13.638	3.668	-	LIX1L	ENSG00000271601.4	3' UTR
chr8	17567123	17567194	7.923	3.667	+	SLC7A2	ENSG00000003989.18	3' UTR
chr12	120769048	120769059	9.049	3.667	-	SPPL3	ENSG00000157837.16	CDS
chr8	96273303	96273321	12.85	3.667	+	PTDSS1	ENSG00000156471.13	CDS
chrX	150763782	150763818	18.718	3.667	+	MTMR1	ENSG00000063601.17	3' UTR
chr19	7116931	7117012	9.069	3.667	-	INSR	ENSG00000171105.14	3' UTR
chr17	40628325	40628390	12.148	3.667	-	SMARCE1	ENSG00000073584.20	3' UTR
chrX	47636441	47636517	10.654	3.667	-	ELK1	ENSG00000126767.18	3' UTR
chr11	107791535	107791573	30.437	3.667	-	SLC35F2	ENSG00000110660.15	3' UTR
chr8	143992773	143992845	53.259	3.667	+	GRINA	ENSG00000178719.17	CDS
chr11	34090600	34090621	40.678	3.667	+	CAPRIN1	ENSG00000135387.21	CDS
chr4	99948355	99948383	32.553	3.667	-	H2AZ1	ENSG00000164032.12	3' UTR
chr17	68250883	68250966	13.392	3.667	+	AMZ2	ENSG00000196704.13	CDS
chr15	77108458	77108585	6.084	3.667	-	PEAK1	ENSG00000173517.10	3' UTR
chr12	112507879	112507932	13.44	3.667	+	PTPN11	ENSG00000179295.18	3' UTR
chr6	32168362	32168383	27.166	3.667	-	AGPAT1	ENSG00000204310.13	3' UTR
chr20	62390205	62390310	10.061	3.666	-	CABLES2	ENSG00000149679.11	3' UTR
chr7	67239086	67239161	6.735	3.666	+	TYW1	ENSG00000198874.13	3' UTR
chr1	54216210	54216265	24.898	3.666	+	MRPL37	ENSG00000116221.15	CDS
chr14	105229573	105229683	8.684	3.666	-	BRF1	ENSG00000185024.17	Distal intron
chr5	128158126	128158162	6.73	3.666	+	SLC12A2	ENSG00000064651.14	CDS
chr5	172336852	172336908	6.428	3.666	-	SH3PXD2B	ENSG00000174705.13	3' UTR
chr4	106046267	106046349	6.428	3.666	-	TBCK	ENSG00000145348.17	3' UTR
chr2	20249408	20249510	21.487	3.666	-	PUM2	ENSG00000055917.15	3' UTR
chr3	119822305	119822354	8.272	3.666	-	GSK3B	ENSG00000082701.16	3' UTR
chr20	32235456	32235494	12.119	3.666	+	POFUT1	ENSG00000101346.14	3' UTR
chr13	73062677	73062725	6.73	3.666	+	KLF5	ENSG00000102554.14	CDS
chr12	79774475	79774565	13.473	3.666	-	PPP1R12A	ENSG00000058272.19	3' UTR
chr13	106492445	106492541	6.428	3.666	-	EFNB2	ENSG00000125266.8	3' UTR
chr3	141293417	141293529	5.684	3.666	+	PXYLP1	ENSG00000155893.13	3' UTR
chr14	77426884	77426981	9.613	3.666	-	VIPAS39	ENSG00000151445.16	3' UTR
chr2	156584410	156584565	19.183	3.666	+	GPD2	ENSG00000115159.16	3' UTR
chr6	131890569	131890672	12.347	3.666	+	ENPP1	ENSG00000197594.13	3' UTR
chr4	52713552	52713597	25.506	3.665	+	DANCR	ENSG00000226950.8	Noncoding exon
chr2	226999097	226999115	4.092	3.665	+	RHBDD1	ENSG00000144468.17	3' UTR
chr10	117280746	117280777	10.393	3.665	-	PDZD8	ENSG00000165650.12	3' UTR
chr6	149378649	149378680	29.648	3.665	+	TAB2	ENSG00000055208.19	CDS
chr2	219224380	219224423	10.393	3.665	-	ATG9A	ENSG00000198925.12	CDS
chr19	11132095	11132179	46.615	3.665	+	LDLR	ENSG00000130164.14	3' UTR
chr12	105020914	105020969	15.634	3.665	-	ALDH1L2	ENSG00000136010.14	3' UTR
chr4	25747643	25747736	10.654	3.665	-	SEL1L3	ENSG00000091490.11	3' UTR
chr2	26135200	26135240	18.886	3.664	+	RAB10	ENSG00000084733.11	3' UTR
chr12	46209054	46209055	30.085	3.664	-	SLC38A1	ENSG00000111371.16	CDS
chr1	64833889	64833934	9.752	3.664	-	JAK1	ENSG00000162434.13	3' UTR
chr7	130165209	130165280	19.396	3.664	-	TMEM209	ENSG00000146842.17	3' UTR
chr22	37888427	37888517	44.95	3.664	+	EIF3L	ENSG00000100129.18	CDS
chr1	229322079	229322195	12.827	3.664	-	CCSAP	ENSG00000154429.11	3' UTR
chr12	65963583	65963593	39.824	3.664	+	HMGA2	ENSG00000149948.14	3' UTR
chr1	162529480	162529538	6.011	3.663	+	UHMK1	ENSG00000152332.16	3' UTR
chr5	95783801	95783862	7.182	3.663	+	RHOBTB3	ENSG00000164292.13	CDS
chr11	118472938	118472988	42.33	3.663	+	KMT2A|AP001267.5	ENSG00000118058.23||ENSG00000285827.1	CDS
chr11	61865147	61865232	6.693	3.663	+	FADS2	ENSG00000134824.14	CDS
chr8	101199031	101199130	17.009	3.663	-	ZNF706	ENSG00000120963.12	3' UTR
chr22	46241767	46241803	3.584	3.663	+	PPARA	ENSG00000186951.16	3' UTR
chr17	1344611	1344658	52.054	3.663	-	YWHAE	ENSG00000108953.17	3' UTR
chr3	172632780	172632833	10.073	3.663	-	NCEH1	ENSG00000144959.11	3' UTR
chr8	76854291	76854476	39.388	3.663	+	ZFHX4	ENSG00000091656.19	CDS
chr12	122144115	122144153	8.712	3.663	+	MLXIP	ENSG00000175727.14	3' UTR
chr2	173956101	173956124	7.814	3.663	-	SP3	ENSG00000172845.16	CDS
chr12	88196024	88196076	14.205	3.663	+	TMTC3	ENSG00000139324.12	3' UTR
chr11	124636164	124636239	6.011	3.663	-	SIAE	ENSG00000110013.13	3' UTR
chr5	78780392	78780503	8.935	3.663	-	ARSB	ENSG00000113273.17	CDS
chr11	118525055	118525074	40.138	3.662	+	KMT2A	ENSG00000118058.23	3' UTR
chr18	26476566	26476655	6.682	3.662	-	KCTD1	ENSG00000134504.14	CDS
chr19	14092759	14092799	5.965	3.662	-	PRKACA	ENSG00000072062.14	CDS
chr22	32498411	32498471	14.152	3.662	+	FBXO7	ENSG00000100225.18	CDS
chr5	38933110	38933163	6.455	3.662	+	OSMR	ENSG00000145623.13	CDS
chr2	158065833	158065910	3.776	3.662	+	PTP4A1P1	ENSG00000231158.1	Noncoding exon
chr19	19507849	19507869	5.965	3.662	+	GATAD2A	ENSG00000167491.17	3' UTR
chr2	169751146	169751232	9.752	3.662	+	KLHL23	ENSG00000213160.10	3' UTR
chr11	132335988	132336140	14.703	3.662	+	NTM	ENSG00000182667.14	3' UTR
chr4	184756560	184756620	3.776	3.662	-	ACSL1	ENSG00000151726.14	3' UTR
chr4	185162689	185162790	11.458	3.662	-	CFAP97	ENSG00000164323.14	3' UTR
chr6	34875298	34875361	9.205	3.662	+	UHRF1BP1	ENSG00000065060.17	3' UTR
chr16	69118392	69118474	15.522	3.662	-	DERPC|CHTF8	ENSG00000168802.14||ENSG00000286140.1	3' UTR
chr18	75200967	75201036	6.955	3.662	-	ZADH2	ENSG00000180011.7	3' UTR
chr15	43359301	43359447	14.032	3.662	-	ZSCAN29	ENSG00000140265.12	3' UTR
chr3	39407780	39407786	34.222	3.662	+	RPSA	ENSG00000168028.14	CDS
chr1	161171817	161171936	22.141	3.662	-	B4GALT3	ENSG00000158850.15	CDS
chr1	2236995	2237042	6.682	3.662	+	SKI	ENSG00000157933.10	Distal intron
chr5	14611856	14611954	3.346	3.662	+	OTULINL	ENSG00000145569.6	3' UTR
chr6	30677045	30677106	14.439	3.662	-	PPP1R18	ENSG00000146112.12	3' UTR
chr2	120221778	120221874	15.429	3.662	-	TMEM185B	ENSG00000226479.4	3' UTR
chr15	98961175	98961258	28.532	3.662	+	IGF1R	ENSG00000140443.15	3' UTR
chr19	49429995	49430090	3.776	3.662	-	SLC17A7	ENSG00000104888.10	3' UTR
chr8	39103606	39103648	29.479	3.662	+	ADAM9	ENSG00000168615.12	CDS
chr1	235977290	235977337	54.28	3.662	-	NID1	ENSG00000116962.15	3' UTR
chr17	42580183	42580269	13.006	3.661	-	RETREG3	ENSG00000141699.11	3' UTR
chr22	21762211	21762296	32.281	3.661	-	MAPK1	ENSG00000100030.15	3' UTR
chr2	96835034	96835142	13.977	3.661	+	CNNM3	ENSG00000168763.16	3' UTR
chr1	54850091	54850137	18.781	3.661	-	DHCR24	ENSG00000116133.13	3' UTR
chr3	49534363	49534392	26.341	3.661	+	DAG1	ENSG00000173402.12	3' UTR
chr18	36108592	36108612	12.891	3.661	-	SLC39A6	ENSG00000141424.13	3' UTR
chr8	39104159	39104175	55.868	3.661	+	ADAM9	ENSG00000168615.12	3' UTR
chr3	120335067	120335141	23.632	3.661	-	LRRC58	ENSG00000163428.4	CDS
chr6	143825243	143825306	7.743	3.661	+	PHACTR2	ENSG00000112419.14	3' UTR
chr6	36489164	36489230	14.485	3.661	+	KCTD20	ENSG00000112078.14	3' UTR
chr11	102396507	102396585	56.735	3.661	-	TMEM123	ENSG00000152558.15	3' UTR
chr7	12234086	12234138	15.814	3.661	+	TMEM106B	ENSG00000106460.19	3' UTR
chr13	29511437	29511451	26.343	3.66	-	SLC7A1	ENSG00000139514.13	3' UTR
chr15	41278814	41278849	8.321	3.66	+	CHP1	ENSG00000187446.12	CDS
chr12	132568627	132568643	6.44	3.66	+	FBRSL1	ENSG00000112787.13	Distal intron
chr1	229516698	229516786	7.017	3.66	-	ABCB10	ENSG00000135776.5	3' UTR
chr11	115174526	115174587	12.147	3.66	-	CADM1	ENSG00000182985.17	3' UTR
chr3	14142457	14142470	10.367	3.66	+	TMEM43	ENSG00000170876.8	3' UTR
chr14	52431086	52431179	6.7	3.66	-	TXNDC16	ENSG00000087301.9	3' UTR
chr4	153626198	153626225	4.662	3.66	+	TMEM131L	ENSG00000121210.16	CDS
chr1	26781382	26781402	7.851	3.66	+	ARID1A	ENSG00000117713.20	3' UTR
chrX	118792716	118792759	12.653	3.66	+	IL13RA1	ENSG00000131724.11	3' UTR
chr19	44888356	44888415	12.939	3.66	+	NECTIN2	ENSG00000130202.10	CDS
chr17	30461254	30461265	6.991	3.66	+	CPD	ENSG00000108582.12	CDS
chr17	64039697	64039838	6.991	3.66	-	ERN1	ENSG00000178607.16	3' UTR
chr19	16133212	16133279	20.56	3.659	+	RAB8A	ENSG00000167461.12	3' UTR
chr20	44499835	44499881	28.655	3.659	-	SERINC3	ENSG00000132824.14	3' UTR
chr10	87051307	87051360	19.772	3.659	-	GLUD1	ENSG00000148672.9	3' UTR
chr11	95166227	95166264	4.742	3.659	-	SESN3	ENSG00000149212.12	3' UTR
chr2	113712737	113712774	21.918	3.659	-	SLC35F5	ENSG00000115084.15	3' UTR
chr4	107910638	107910682	4.814	3.659	+	SGMS2	ENSG00000164023.14	3' UTR
chr19	583098	583122	56.66	3.659	+	BSG	ENSG00000172270.20	3' UTR
chr6	125088506	125088573	5.389	3.659	+	RNF217	ENSG00000146373.16	3' UTR
chr8	38990965	38991065	9.872	3.659	-	TM2D2	ENSG00000169490.17	3' UTR
chr12	47965983	47965990	5.389	3.659	+	TMEM106C	ENSG00000134291.12	CDS
chr7	50591472	50591512	8.836	3.659	-	GRB10	ENSG00000106070.20	3' UTR
chr17	35007593	35007701	13.028	3.659	+	LIG3	ENSG00000005156.12	3' UTR
chr5	52953991	52954086	3.959	3.659	+	ITGA1	ENSG00000213949.10	3' UTR
chr6	42867090	42867119	5.389	3.659	+	BICRAL	ENSG00000112624.12	3' UTR
chr6	32826950	32827023	14.521	3.659	-	TAP2	ENSG00000204267.16	3' UTR
chr11	119664303	119664359	5.379	3.659	-	NECTIN1	ENSG00000110400.11	3' UTR
chr1	109311975	109312053	18.914	3.659	-	SORT1	ENSG00000134243.12	3' UTR
chr2	218454122	218454188	4.187	3.659	-	USP37	ENSG00000135913.11	3' UTR
chr10	112153154	112153211	5.379	3.659	-	GPAM	ENSG00000119927.14	3' UTR
chr1	159918545	159918571	43.61	3.659	-	TAGLN2	ENSG00000158710.15	3' UTR
chr7	66953263	66953300	19.683	3.658	+	TMEM248	ENSG00000106609.16	CDS
chr16	18792301	18792329	38.262	3.658	-	ARL6IP1	ENSG00000170540.15	3' UTR
chr17	41691477	41691532	46.641	3.658	+	EIF1	ENSG00000173812.11	3' UTR
chr15	65888083	65888164	15.125	3.658	+	RAB11A	ENSG00000103769.10	3' UTR
chr12	54239127	54239178	58.721	3.658	-	CBX5	ENSG00000094916.16	3' UTR
chr2	26191152	26191272	27.662	3.658	-	HADHA	ENSG00000084754.12	CDS
chr4	176330677	176330802	45.149	3.658	+	SPCS3	ENSG00000129128.13	3' UTR
chr13	99554447	99554450	7.479	3.657	+	TM9SF2	ENSG00000125304.10	CDS
chr9	27327355	27327435	3.237	3.657	-	MOB3B	ENSG00000120162.10	3' UTR
chr17	4165215	4165281	8.578	3.657	-	ANKFY1	ENSG00000185722.18	3' UTR
chr10	99712812	99712875	6.187	3.657	+	CUTC	ENSG00000119929.13	Distal intron (ncRNA)
chr7	26184974	26185001	5.475	3.657	+	NFE2L3	ENSG00000050344.9	CDS
chr3	20153425	20153476	5.64	3.657	+	KAT2B	ENSG00000114166.8	3' UTR
chr7	116559965	116559996	23.748	3.657	+	CAV1	ENSG00000105974.12	3' UTR
chr2	70447930	70447986	4.318	3.657	-	TGFA	ENSG00000163235.16	3' UTR
chr3	179396376	179396456	11.212	3.657	-	GNB4	ENSG00000114450.11	3' UTR
chr2	227357284	227357344	5.145	3.657	+	MFF	ENSG00000168958.20	3' UTR
chr9	134030958	134031082	12.948	3.657	-	BRD3	ENSG00000169925.17	3' UTR
chr1	53051157	53051196	6.945	3.657	+	SCP2	ENSG00000116171.19	3' UTR
chr14	73711964	73712006	14.428	3.657	-	PNMA1	ENSG00000176903.5	3' UTR
chr18	63329779	63329824	5.64	3.657	-	KDSR	ENSG00000119537.18	3' UTR
chr10	87051106	87051169	20.04	3.657	-	GLUD1	ENSG00000148672.9	3' UTR
chr12	6748255	6748301	86.048	3.657	-	MLF2	ENSG00000089693.10	3' UTR
chr9	112262544	112262599	15.289	3.657	-	PTBP3	ENSG00000119314.16	CDS
chr20	44942976	44943033	7.419	3.657	-	TOMM34	ENSG00000025772.8	3' UTR
chr3	39408605	39408607	37.719	3.657	+	RPSA	ENSG00000168028.14	CDS
chr13	95020044	95020131	19.711	3.657	-	ABCC4	ENSG00000125257.16	3' UTR
chr14	89158553	89158630	12.446	3.657	-	FOXN3	ENSG00000053254.15	3' UTR
chr17	7861682	7861733	11.212	3.657	+	CYB5D1	ENSG00000182224.12	3' UTR
chr12	123706813	123706851	5.64	3.657	+	TCTN2	ENSG00000168778.12	CDS
chr12	64714519	64714538	11.627	3.657	-	GNS	ENSG00000135677.11	3' UTR
chr12	57602695	57602834	10.768	3.657	+	PIP4K2C	ENSG00000166908.18	3' UTR
chr5	138188839	138188878	10.15	3.657	-	CDC23	ENSG00000094880.11	3' UTR
chr8	28564583	28564636	3.004	3.657	+	FZD3	ENSG00000104290.11	3' UTR
chr4	109463526	109463641	53.988	3.657	+	SEC24B	ENSG00000138802.11	CDS
chr6	154405692	154405769	6.187	3.657	-	CNKSR3	ENSG00000153721.19	3' UTR
chr4	158669495	158669566	8.097	3.657	-	C4orf46	ENSG00000205208.5	3' UTR
chr18	62114558	62114638	3.366	3.657	-	PIGN	ENSG00000197563.11	CDS
chr18	35140526	35140627	12.585	3.657	+	MAPRE2	ENSG00000166974.13	3' UTR
chr12	57055980	57056038	21.726	3.656	-	NEMP1	ENSG00000166881.10	3' UTR
chr8	37839572	37839624	5.913	3.656	+	ADGRA2	ENSG00000020181.18	CDS
chr7	140086125	140086270	13.863	3.656	-	KDM7A	ENSG00000006459.11	3' UTR
chr5	139614910	139614966	55.79	3.656	+	UBE2D2	ENSG00000131508.16	CDS
chr12	51060098	51060122	19.089	3.656	+	LETMD1	ENSG00000050426.16	3' UTR
chr19	14120131	14120214	20.942	3.656	-	ASF1B	ENSG00000105011.9	3' UTR
chr7	55981472	55981550	12.26	3.656	+	NIPSNAP2	ENSG00000146729.10	CDS
chr1	150967073	150967079	28.414	3.656	-	CERS2	ENSG00000143418.20	CDS
chr1	171568275	171568332	30.334	3.655	+	PRRC2C	ENSG00000117523.16	CDS
chr17	5441478	5441545	11.746	3.655	-	DHX33	ENSG00000005100.13	3' UTR
chr3	123494777	123494829	17.78	3.655	-	HACD2	ENSG00000206527.10	3' UTR
chr11	108473298	108473386	19.72	3.655	-	POGLUT3	ENSG00000178202.13	3' UTR
chr6	36923910	36923940	12.944	3.655	+	C6orf89	ENSG00000198663.17	3' UTR
chr2	206161907	206161946	32.51	3.655	+	SNORD51|snoZ196	ENSG00000281780.1||ENSG00000207047.2	Noncoding exon
chr3	105576498	105576615	29.468	3.655	+	ALCAM	ENSG00000170017.12	3' UTR
chr8	43030011	43030124	12.944	3.655	+	HOOK3	ENSG00000168172.9	3' UTR
chr3	23889254	23889260	9.603	3.655	+	UBE2E1	ENSG00000170142.12	CDS
chr16	68298213	68298254	9.613	3.655	+	SLC7A6	ENSG00000103064.15	3' UTR
chr5	128259400	128259467	10.668	3.655	-	FBN2	ENSG00000138829.12	CDS
chr3	194447988	194448008	20.757	3.655	-	ATP13A3	ENSG00000133657.16	CDS
chr8	133238457	133238597	12.541	3.655	-	NDRG1	ENSG00000104419.17	3' UTR
chr14	49622373	49622477	15.836	3.655	+	MGAT2	ENSG00000168282.6	CDS
chr10	100151699	100151781	21.705	3.655	-	ERLIN1	ENSG00000107566.14	3' UTR
chr1	168200392	168200469	5.734	3.655	+	TIPRL	ENSG00000143155.13	3' UTR
chr12	46188400	46188461	400	3.655	-	SLC38A1	ENSG00000111371.16	3' UTR
chr1	214349653	214349746	21.674	3.655	-	PTPN14	ENSG00000152104.12	3' UTR
chr20	32236602	32236715	26.592	3.654	+	POFUT1	ENSG00000101346.14	3' UTR
chr1	167918116	167918189	11.746	3.654	-	MPC2	ENSG00000143158.11	3' UTR
chr1	168249967	168250062	36.21	3.654	+	SFT2D2	ENSG00000213064.10	3' UTR
chr21	33355571	33355625	9.049	3.654	+	IFNAR1	ENSG00000142166.13	3' UTR
chr4	56460691	56460740	74.45	3.654	+	PAICS	ENSG00000128050.9	3' UTR
chr20	32166854	32166874	37.392	3.654	+	TM9SF4	ENSG00000101337.16	3' UTR
chr2	70987923	70987986	13.638	3.654	-	TEX261	ENSG00000144043.12	3' UTR
chr1	222734278	222734360	12.263	3.654	+	BROX	ENSG00000162819.12	3' UTR
chr12	54231627	54231669	35.925	3.654	-	CBX5	ENSG00000094916.16	3' UTR
chr3	132538190	132538361	18.088	3.654	+	DNAJC13	ENSG00000138246.17	CDS
chr16	89233519	89233625	7.453	3.654	+	ZNF778	ENSG00000170100.13	3' UTR
chr5	69115269	69115344	7.428	3.654	+	SLC30A5	ENSG00000145740.19	CDS
chr1	81970449	81970531	10.548	3.654	+	ADGRL2	ENSG00000117114.20	CDS
chr6	87675497	87675552	7.894	3.654	-	AKIRIN2	ENSG00000135334.9	3' UTR
chr18	59329977	59330058	40.946	3.654	-	LMAN1	ENSG00000074695.6	3' UTR
chr15	77614274	77614319	3.506	3.653	-	LINGO1	ENSG00000169783.12	CDS
chr16	81043765	81043839	8.256	3.653	+	ATMIN	ENSG00000166454.10	CDS
chr2	226995601	226995628	10.393	3.653	+	RHBDD1	ENSG00000144468.17	3' UTR
chr9	77719781	77719821	5.935	3.653	-	GNAQ	ENSG00000156052.11	3' UTR
chr9	110171543	110171612	8.256	3.653	+	PALM2AKAP2	ENSG00000157654.19	3' UTR
chr7	92607889	92607920	30.724	3.653	-	CDK6	ENSG00000105810.10	3' UTR
chr8	43125665	43125767	31.788	3.653	+	POMK	ENSG00000185900.11	3' UTR
chr5	72198747	72198791	17.603	3.653	+	MAP1B	ENSG00000131711.15	CDS
chr18	57481522	57481543	5.382	3.653	+	ONECUT2	ENSG00000119547.6	3' UTR
chr5	176350647	176350694	18.998	3.653	-	KIAA1191	ENSG00000122203.15	CDS
chr2	241352574	241352620	30.759	3.653	+	SEPTIN2	ENSG00000168385.18	3' UTR
chr2	26395204	26395321	19.35	3.653	+	SELENOI	ENSG00000138018.18	3' UTR
chr11	71435228	71435259	11.95	3.653	-	DHCR7	ENSG00000172893.16	3' UTR
chr7	158915447	158915519	9.25	3.653	+	WDR60	ENSG00000126870.16	Distal intron
chr8	125437826	125437897	4.901	3.653	+	TRIB1	ENSG00000173334.4	3' UTR
chr5	56882003	56882074	5.05	3.653	+	MAP3K1	ENSG00000095015.6	CDS
chr15	40051112	40051260	5.23	3.653	+	SRP14-AS1	ENSG00000248508.8	Distal intron (ncRNA)
chr1	205789718	205789738	13.237	3.653	-	SLC41A1	ENSG00000133065.11	3' UTR
chr20	49085283	49085312	30.417	3.652	+	CSE1L	ENSG00000124207.17	CDS
chr10	114435089	114435164	11.35	3.652	-	ABLIM1	ENSG00000099204.20	3' UTR
chr20	45367719	45367836	12.747	3.652	+	SYS1	ENSG00000204070.10	3' UTR
chrX	139750025	139750124	23.582	3.652	-	ATP11C	ENSG00000101974.14	CDS
chr3	52708795	52708847	5.41	3.652	-	NEK4	ENSG00000114904.13	3' UTR
chr1	173803110	173803194	4.17	3.652	-	CENPL	ENSG00000120334.15	CDS
chr17	81843668	81843724	77.129	3.652	-	P4HB	ENSG00000185624.15	3' UTR
chr13	52475684	52475801	23.763	3.652	+	CKAP2	ENSG00000136108.15	3' UTR
chr21	45075634	45075697	4.17	3.652	+	ADARB1	ENSG00000197381.16	Distal intron
chr4	75644043	75644077	18.718	3.652	-	G3BP2	ENSG00000138757.14	3' UTR
chr14	20476927	20476976	14.235	3.651	+	PNP	ENSG00000198805.12	3' UTR
chr11	87322173	87322337	14.521	3.651	+	TMEM135	ENSG00000166575.17	3' UTR
chr2	120217924	120218032	14.235	3.651	-	TMEM185B	ENSG00000226479.4	3' UTR
chr6	31636915	31636941	28.971	3.651	+	PRRC2A	ENSG00000204469.13	CDS
chr3	39095514	39095570	11.645	3.651	+	WDR48	ENSG00000114742.14	3' UTR
chr15	66491010	66491059	6.289	3.651	+	MAP2K1	ENSG00000169032.10	3' UTR
chr15	78498156	78498243	19.711	3.651	+	IREB2	ENSG00000136381.13	3' UTR
chr7	6160844	6161016	10.668	3.651	+	USP42	ENSG00000106346.11	3' UTR
chr8	28752698	28752842	16.419	3.651	+	EXTL3	ENSG00000012232.9	3' UTR
chr19	52798370	52798553	11.946	3.651	-	ZNF28	ENSG00000198538.11	3' UTR
chr19	3630314	3630433	9.353	3.651	-	PIP5K1C	ENSG00000186111.10	3' UTR
chr22	38683927	38683990	13.28	3.651	+	TOMM22	ENSG00000100216.6	3' UTR
chr2	210432576	210432644	11.795	3.651	-	LANCL1	ENSG00000115365.12	3' UTR
chr3	14141837	14141862	12.119	3.65	+	TMEM43	ENSG00000170876.8	3' UTR
chr1	150219747	150219830	32.503	3.65	-	ANP32E	ENSG00000143401.15	3' UTR
chr11	119302164	119302196	8.619	3.65	+	CBL	ENSG00000110395.7	3' UTR
chr8	61502725	61502766	19.576	3.65	-	ASPH	ENSG00000198363.18	3' UTR
chr12	884949	884971	26.969	3.65	+	WNK1	ENSG00000060237.18	CDS
chr2	203427808	203427848	8.064	3.65	+	ABI2	ENSG00000138443.17	3' UTR
chr1	171579363	171579385	55.981	3.65	+	PRRC2C	ENSG00000117523.16	CDS
chr6	30688403	30688520	21.596	3.65	-	NRM	ENSG00000137404.14	3' UTR
chr18	5393233	5393349	14.032	3.65	-	EPB41L3	ENSG00000082397.17	3' UTR
chr18	9536757	9536830	12.44	3.65	+	RALBP1	ENSG00000017797.13	3' UTR
chr20	49089279	49089290	25.981	3.65	+	CSE1L	ENSG00000124207.17	CDS
chr6	36686059	36686202	16.012	3.65	+	CDKN1A	ENSG00000124762.14	3' UTR
chr10	75180873	75180906	7.923	3.65	+	SAMD8	ENSG00000156671.15	3' UTR
chr12	57822464	57822537	21.197	3.65	-	CTDSP2	ENSG00000175215.11	3' UTR
chr21	33349157	33349245	13.533	3.65	+	IFNAR1	ENSG00000142166.13	CDS
chr2	43888134	43888193	25.687	3.649	-	LRPPRC	ENSG00000138095.19	3' UTR
chr16	19117274	19117408	27.739	3.649	+	ITPRIPL2	ENSG00000205730.6	3' UTR
chr20	4852808	4852906	16.348	3.649	-	SLC23A2	ENSG00000089057.15	3' UTR
chr7	134290950	134291082	20.321	3.649	-	SLC35B4	ENSG00000205060.11	3' UTR
chr8	102206467	102206625	11.056	3.649	-	RRM2B	ENSG00000048392.12	3' UTR
chrX	24539614	24539717	9.076	3.649	+	PDK3	ENSG00000067992.16	3' UTR
chr19	55386574	55386589	51.665	3.649	+	RPL28	ENSG00000108107.15	CDS
chr1	51788033	51788130	20.996	3.649	+	OSBPL9	ENSG00000117859.19	3' UTR
chr4	65599153	65599232	3.506	3.648	-	EPHA5	ENSG00000145242.13	Distal intron
chr17	18065190	18065233	5.684	3.648	+	GID4	ENSG00000141034.10	CDS
chr12	124542952	124542988	3.837	3.648	-	NCOR2	ENSG00000196498.13	Distal intron
chrX	153351721	153351740	5.122	3.648	+	ZNF275	ENSG00000063587.15	3' UTR
chr17	81878865	81878900	3.837	3.648	-	AC145207.5	ENSG00000263731.1	Noncoding exon
chr6	52502992	52503023	20.86	3.648	-	TRAM2	ENSG00000065308.5	3' UTR
chr13	113614958	113615002	3.786	3.648	+	TFDP1	ENSG00000198176.13	Distal intron
chr4	89240998	89241075	3.837	3.648	-	GPRIN3	ENSG00000185477.5	3' UTR
chr2	208236888	208236946	4.201	3.648	-	IDH1	ENSG00000138413.14	3' UTR
chr15	59768677	59768713	5.295	3.648	+	RPS3AP6	ENSG00000234797.5	Noncoding exon
chr15	59768623	59768677	5.295	3.648	+	RPS3AP6	ENSG00000234797.5	Noncoding exon
chr11	119309467	119309558	4.877	3.648	-	MCAM	ENSG00000076706.17	3' UTR
chr8	9780248	9780384	11.532	3.648	+	TNKS	ENSG00000173273.16	3' UTR
chr1	184619681	184619756	8.007	3.648	+	C1orf21	ENSG00000116667.15	3' UTR
chr12	62646312	62646370	5.122	3.648	-	PPM1H	ENSG00000111110.12	3' UTR
chr10	18675987	18676065	8.323	3.648	+	ARL5B	ENSG00000165997.5	3' UTR
chr8	144973925	144974067	3.282	3.648	-	ZNF252P	ENSG00000196922.10	Noncoding exon
chr5	176507654	176507671	22.951	3.648	+	FAF2	ENSG00000113194.13	3' UTR
chr10	69172727	69172793	10.487	3.648	+	VPS26A	ENSG00000122958.15	3' UTR
chr7	6462151	6462189	24.992	3.648	-	KDELR2	ENSG00000136240.10	3' UTR
chr2	72177868	72177927	3.506	3.648	-	EXOC6B	ENSG00000144036.16	3' UTR
chr1	40073733	40073810	51.864	3.648	-	PPT1	ENSG00000131238.18	3' UTR
chr11	119662377	119662480	7.299	3.648	-	NECTIN1	ENSG00000110400.11	3' UTR
chrX	130204919	130204989	8.182	3.648	-	ZNF280C	ENSG00000056277.16	CDS
chr1	205717273	205717311	62.368	3.648	-	NUCKS1	ENSG00000069275.13	3' UTR
chr10	59789195	59789242	14.521	3.648	-	CCDC6	ENSG00000108091.11	3' UTR
chr14	89158630	89158676	8.007	3.648	-	FOXN3	ENSG00000053254.15	3' UTR
chr12	20551416	20551504	3.441	3.648	+	PDE3A	ENSG00000172572.7	Distal intron
chr1	92512492	92512536	3.441	3.648	-	EVI5	ENSG00000067208.14	3' UTR
chr8	133458236	133458305	3.837	3.648	-	ST3GAL1	ENSG00000008513.16	3' UTR
chr14	90541542	90541576	4.201	3.648	-	TTC7B	ENSG00000165914.15	CDS
chr8	97725046	97725067	15.518	3.648	+	MTDH	ENSG00000147649.10	3' UTR
chr17	4733708	4733808	3.774	3.648	-	CXCL16	ENSG00000161921.16	3' UTR
chr1	203740680	203740698	7.434	3.648	+	ATP2B4	ENSG00000058668.15	3' UTR
chr9	19115873	19115959	4.877	3.648	-	PLIN2	ENSG00000147872.10	3' UTR
chr11	6614007	6614031	59.129	3.648	-	TPP1	ENSG00000166340.17	3' UTR
chrX	115718556	115718583	4.445	3.648	-	DANT2	ENSG00000235244.4	Distal intron (ncRNA)
chr6	39110359	39110418	3.441	3.648	-	SAYSD1	ENSG00000112167.10	Distal intron
chr14	54477819	54477869	6.954	3.648	-	GMFB	ENSG00000197045.13	3' UTR
chr4	25757691	25757784	5.122	3.648	-	SEL1L3	ENSG00000091490.11	CDS
chrX	119583933	119584004	10.547	3.648	+	UBE2A	ENSG00000077721.16	3' UTR
chr1	150810856	150810964	16.719	3.648	-	ARNT	ENSG00000143437.21	3' UTR
chr1	184073273	184073312	9.65	3.648	+	TSEN15	ENSG00000198860.13	3' UTR
chr17	14069600	14069646	4.201	3.648	+	COX10	ENSG00000006695.12	CDS
chr8	100713159	100713178	400	3.647	-	PABPC1	ENSG00000070756.16	CDS
chr19	50482727	50482801	9.752	3.647	+	EMC10	ENSG00000161671.17	CDS
chr1	179841265	179841310	13.148	3.647	-	TOR1AIP2	ENSG00000169905.12	3' UTR
chr11	63759207	63759240	13.148	3.647	+	RTN3	ENSG00000133318.14	3' UTR
chr4	169720408	169720423	6.73	3.647	+	CLCN3	ENSG00000109572.14	3' UTR
chr12	109535553	109535612	7.484	3.647	+	UBE3B	ENSG00000151148.14	3' UTR
chr1	160290024	160290118	52.729	3.647	-	COPA	ENSG00000122218.16	3' UTR
chr2	175925210	175925234	4.668	3.647	-	LNPK	ENSG00000144320.14	3' UTR
chr18	59328123	59328167	33.758	3.647	-	LMAN1	ENSG00000074695.6	3' UTR
chr5	41920697	41920764	12.241	3.647	+	C5orf51	ENSG00000205765.9	3' UTR
chr5	36098751	36098816	6.792	3.646	-	LMBRD2	ENSG00000164187.7	3' UTR
chr6	75084739	75084809	3.873	3.646	-	COL12A1	ENSG00000111799.21	3' UTR
chr1	236216305	236216334	3.684	3.646	-	ERO1B	ENSG00000086619.14	3' UTR
chr12	71701909	71701992	7.084	3.646	+	TMEM19	ENSG00000139291.14	3' UTR
chr3	47587977	47588037	39.851	3.646	-	SMARCC1	ENSG00000173473.11	3' UTR
chr2	205795135	205795206	3.2	3.646	+	NRP2	ENSG00000118257.16	3' UTR
chr11	95168286	95168363	8.537	3.646	-	SESN3	ENSG00000149212.12	3' UTR
chr8	21970243	21970277	7.786	3.646	+	XPO7	ENSG00000130227.17	CDS
chr1	6185526	6185616	14.152	3.646	-	RPL22	ENSG00000116251.11	3' UTR
chr1	40072878	40072931	34.472	3.646	-	PPT1	ENSG00000131238.18	3' UTR
chr2	15275780	15275811	3.873	3.646	-	NBAS	ENSG00000151779.13	CDS
chr12	110720974	110721020	49.715	3.646	-	PPP1CC	ENSG00000186298.12	3' UTR
chr12	120764128	120764168	10.433	3.646	-	SPPL3	ENSG00000157837.16	3' UTR
chr9	113263511	113263552	11.93	3.646	+	SLC31A1	ENSG00000136868.11	3' UTR
chr18	77119108	77119168	3.584	3.646	-	MBP	ENSG00000197971.16	Distal intron
chr2	172504726	172504763	41.408	3.646	+	ITGA6	ENSG00000091409.15	3' UTR
chr3	25597485	25597558	3.873	3.646	+	RARB	ENSG00000077092.19	3' UTR
chr9	112870128	112870162	3.584	3.646	+	SNX30	ENSG00000148158.17	3' UTR
chr10	117283196	117283257	20.757	3.646	-	PDZD8	ENSG00000165650.12	3' UTR
chr6	128005186	128005220	3.684	3.646	-	PTPRK	ENSG00000152894.14	CDS
chr12	51062978	51063051	6.978	3.646	-	CSRNP2	ENSG00000110925.7	3' UTR
chr9	87707334	87707416	3.584	3.646	+	DAPK1	ENSG00000196730.13	CDS
chr3	108046255	108046349	16.767	3.646	-	CD47	ENSG00000196776.16	3' UTR
chr15	71782726	71782766	3.873	3.646	+	THSD4	ENSG00000187720.14	3' UTR
chr15	64081119	64081142	3.2	3.646	-	CIAO2A	ENSG00000166797.11	CDS
chr15	55544343	55544395	3.684	3.646	-	PYGO1	ENSG00000171016.12	3' UTR
chr11	33542253	33542269	16.737	3.646	+	KIAA1549L	ENSG00000110427.16	CDS
chr4	76161405	76161448	23.136	3.645	-	SCARB2	ENSG00000138760.10	3' UTR
chr16	1324849	1324920	21.359	3.645	+	UBE2I	ENSG00000103275.20	3' UTR
chr14	21352360	21352406	21.961	3.645	-	SUPT16H	ENSG00000092201.10	3' UTR
chr10	11462102	11462133	3.958	3.645	-	USP6NL	ENSG00000148429.14	3' UTR
chrX	153348925	153349007	8.562	3.645	+	ZNF275	ENSG00000063587.15	3' UTR
chr14	54432176	54432191	15.155	3.645	-	CNIH1	ENSG00000100528.12	CDS
chr4	145127928	145127986	3.381	3.645	+	ABCE1	ENSG00000164163.11	3' UTR
chr20	44506886	44506930	19.085	3.645	-	SERINC3	ENSG00000132824.14	CDS
chr19	55173147	55173341	8.836	3.645	-	SYT5	ENSG00000129990.15	3' UTR
chr5	86620722	86620756	42.199	3.645	+	COX7C	ENSG00000127184.13	3' UTR
chr8	76854584	76854670	13.237	3.645	+	ZFHX4	ENSG00000091656.19	CDS
chr6	7287515	7287541	12.948	3.645	-	SSR1	ENSG00000124783.14	3' UTR
chr1	67703129	67703185	24.211	3.645	-	GNG12	ENSG00000172380.6	3' UTR
chr11	6613277	6613332	47.913	3.644	-	TPP1	ENSG00000166340.17	3' UTR
chr10	129837649	129837728	7.226	3.644	-	EBF3	ENSG00000108001.15	3' UTR
chr9	109019381	109019446	46.832	3.644	-	TMEM245	ENSG00000106771.13	3' UTR
chr8	39104239	39104291	64.204	3.644	+	ADAM9	ENSG00000168615.12	3' UTR
chr4	99881825	99881981	14.435	3.644	-	LAMTOR3	ENSG00000109270.13	3' UTR
chr1	114706824	114706935	31.11	3.644	-	NRAS	ENSG00000213281.5	3' UTR
chr9	76387206	76387335	10.337	3.644	-	RFK	ENSG00000135002.12	3' UTR
chr2	172504617	172504701	40.573	3.644	+	ITGA6	ENSG00000091409.15	3' UTR
chr2	85548368	85548540	19.772	3.644	-	GGCX	ENSG00000115486.12	3' UTR
chr5	142001148	142001264	11.964	3.644	-	GNPDA1	ENSG00000113552.16	3' UTR
chr12	16364257	16364402	16.779	3.644	+	MGST1	ENSG00000008394.13	3' UTR
chr8	12722434	12722548	7.171	3.644	-	LONRF1	ENSG00000154359.13	3' UTR
chr17	28639316	28639392	33.481	3.644	-	KIAA0100	ENSG00000007202.15	CDS
chr3	120331280	120331300	7.226	3.644	-	LRRC58	ENSG00000163428.4	CDS
chr7	76327374	76327410	17.893	3.643	-	YWHAG	ENSG00000170027.7	3' UTR
chr3	57625685	57625749	11.167	3.643	-	DENND6A	ENSG00000174839.13	3' UTR
chr6	151355945	151355968	22.42	3.643	+	AKAP12	ENSG00000131016.17	3' UTR
chr1	32176339	32176429	44.748	3.643	+	KPNA6	ENSG00000025800.14	3' UTR
chr7	137879850	137880022	32.173	3.643	-	CREB3L2	ENSG00000182158.15	3' UTR
chr11	62790579	62790729	11.655	3.643	-	TMEM223	ENSG00000168569.8	CDS
chr3	98799130	98799157	23.325	3.643	-	DCBLD2	ENSG00000057019.16	3' UTR
chr17	72646140	72646327	10.654	3.643	-	SLC39A11	ENSG00000133195.11	3' UTR
chr3	149027036	149027106	10.654	3.643	+	GYG1	ENSG00000163754.18	3' UTR
chr1	168250760	168250871	21.196	3.643	+	SFT2D2	ENSG00000213064.10	3' UTR
chr20	46061888	46061938	8.578	3.643	-	NCOA5	ENSG00000124160.12	3' UTR
chr11	59638093	59638119	12.891	3.643	-	PATL1	ENSG00000166889.14	3' UTR
chr22	30333660	30333693	10.654	3.643	-	SF3A1	ENSG00000099995.19	3' UTR
chr14	23026007	23026075	12.062	3.643	-	PSMB5	ENSG00000100804.19	3' UTR
chr15	22827659	22827703	10.802	3.643	+	NIPA1	ENSG00000170113.16	3' UTR
chr17	5441373	5441478	15.322	3.642	-	DHX33	ENSG00000005100.13	3' UTR
chr6	93240494	93240564	6.693	3.642	-	EPHA7	ENSG00000135333.14	3' UTR
chr20	41403932	41404008	6.991	3.642	-	CHD6	ENSG00000124177.15	3' UTR
chr3	193695035	193695072	6.945	3.642	+	OPA1	ENSG00000198836.10	3' UTR
chr6	38676814	38676833	37.748	3.642	-	GLO1	ENSG00000124767.7	3' UTR
chr11	118755410	118755455	9.527	3.642	-	DDX6	ENSG00000110367.13	CDS
chr10	15212018	15212055	9.164	3.642	-	FAM171A1	ENSG00000148468.17	3' UTR
chr19	36385492	36385550	3.776	3.642	-	ZFP82	ENSG00000181007.9	Distal intron
chr10	30027950	30028155	5.965	3.642	-	JCAD	ENSG00000165757.9	CDS
chr2	69423604	69423714	14.142	3.642	-	NFU1	ENSG00000169599.13	CDS
chr4	108667701	108667733	15.836	3.642	+	OSTC	ENSG00000198856.13	3' UTR
chr5	138507647	138507764	22.354	3.642	-	ETF1	ENSG00000120705.13	3' UTR
chr1	51919514	51919590	7.474	3.641	-	RAB3B	ENSG00000169213.7	3' UTR
chr10	132243026	132243148	3.609	3.641	-	STK32C	ENSG00000165752.17	Distal intron
chr6	100627868	100627936	4.256	3.641	-	ASCC3	ENSG00000112249.14	CDS
chr7	92112251	92112293	12.26	3.641	-	CYP51A1	ENSG00000001630.17	3' UTR
chr5	140333539	140333631	5.72	3.641	-	HBEGF	ENSG00000113070.8	3' UTR
chr1	154345490	154345510	10.855	3.641	+	ATP8B2	ENSG00000143515.18	CDS
chr16	15041626	15041675	3.926	3.641	-	NTAN1	ENSG00000157045.9	CDS
chr3	185024334	185024388	3.332	3.641	+	VPS8	ENSG00000156931.16	CDS
chr22	40927002	40927075	10.051	3.641	+	XPNPEP3	ENSG00000196236.13	3' UTR
chr3	14112422	14112487	6.455	3.641	-	CHCHD4	ENSG00000163528.13	3' UTR
chr20	32702882	32702954	3.926	3.641	-	COMMD7	ENSG00000149600.11	3' UTR
chr11	77886578	77886676	3.717	3.641	+	AAMDC	ENSG00000087884.14	Distal intron
chr2	32154915	32154961	5.434	3.641	+	SPAST	ENSG00000021574.13	3' UTR
chrX	109542999	109543029	3.926	3.641	+	NXT2	ENSG00000101888.11	3' UTR
chr10	96058329	96058358	3.332	3.641	+	CCNJ	ENSG00000107443.16	3' UTR
chr3	179396456	179396560	11.458	3.641	-	GNB4	ENSG00000114450.11	3' UTR
chr20	41403899	41403915	5.186	3.641	-	CHD6	ENSG00000124177.15	3' UTR
chr1	205717358	205717373	37.085	3.641	-	NUCKS1	ENSG00000069275.13	3' UTR
chr8	58449893	58449957	10.768	3.641	+	UBXN2B	ENSG00000215114.10	3' UTR
chr3	71683615	71683673	7.474	3.641	-	EIF4E3	ENSG00000163412.13	3' UTR
chr8	23190716	23190806	11.41	3.641	-	TNFRSF10A	ENSG00000104689.10	3' UTR
chr4	54739408	54739487	5.72	3.641	+	KIT	ENSG00000157404.16	3' UTR
chr1	40073997	40074059	33.009	3.641	-	PPT1	ENSG00000131238.18	3' UTR
chr20	58361801	58361884	4.863	3.641	+	RAB22A	ENSG00000124209.4	3' UTR
chr17	48863208	48863321	17.641	3.641	+	CALCOCO2	ENSG00000136436.15	3' UTR
chr17	55393704	55393713	3.926	3.641	-	MMD	ENSG00000108960.9	3' UTR
chr10	811321	811368	6.455	3.641	-	LARP4B	ENSG00000107929.15	3' UTR
chr7	158915634	158915689	8.849	3.641	+	WDR60	ENSG00000126870.16	Distal intron
chr6	24785978	24786037	7.219	3.641	+	GMNN	ENSG00000112312.10	3' UTR
chr14	93239704	93239820	10.367	3.641	-	BTBD7	ENSG00000011114.15	3' UTR
chr14	75131818	75131878	25.991	3.641	-	TMED10	ENSG00000170348.9	3' UTR
chr11	46657533	46657540	3.926	3.641	+	ATG13	ENSG00000175224.16	CDS
chr18	35709631	35709665	10.906	3.641	+	GALNT1	ENSG00000141429.13	CDS
chr9	127691657	127691759	7.991	3.64	+	STXBP1	ENSG00000136854.23	3' UTR
chr10	18680879	18680922	6.272	3.64	+	ARL5B	ENSG00000165997.5	3' UTR
chr5	38479085	38479198	11.05	3.64	-	LIFR	ENSG00000113594.10	3' UTR
chr16	11556560	11556650	6.272	3.64	-	LITAF	ENSG00000189067.13	CDS
chr4	153583568	153583672	13.533	3.64	+	TMEM131L	ENSG00000121210.16	CDS
chr17	73248526	73248670	15.92	3.64	+	C17orf80	ENSG00000141219.15	3' UTR
chr12	120698843	120698864	13.533	3.64	+	MLEC	ENSG00000110917.8	3' UTR
chr12	49763500	49763533	60.857	3.64	+	TMBIM6	ENSG00000139644.13	3' UTR
chr6	38676963	38676996	56.188	3.639	-	GLO1	ENSG00000124767.7	3' UTR
chr16	70160755	70160846	21.359	3.639	+	PDPR	ENSG00000090857.14	3' UTR
chr7	134968572	134968677	14.754	3.639	+	CALD1	ENSG00000122786.20	CDS
chr19	41307200	41307206	61.094	3.639	+	HNRNPUL1	ENSG00000105323.17	3' UTR
chr10	59791701	59791733	14.927	3.639	-	CCDC6	ENSG00000108091.11	3' UTR
chr4	139506838	139506895	14.823	3.639	-	SETD7	ENSG00000145391.13	3' UTR
chr1	51910924	51910995	3.165	3.639	-	RAB3B	ENSG00000169213.7	3' UTR
chr7	156682040	156682066	10.615	3.639	-	LMBR1	ENSG00000105983.22	3' UTR
chr5	177306645	177306711	17.205	3.639	+	PRELID1	ENSG00000169230.10	3' UTR
chr20	32234847	32234882	9.45	3.638	+	POFUT1	ENSG00000101346.14	3' UTR
chr16	74448303	74448374	21.472	3.638	-	GLG1	ENSG00000090863.12	3' UTR
chr9	110170123	110170168	3.271	3.638	+	PALM2AKAP2	ENSG00000157654.19	3' UTR
chr1	180884006	180884034	7.216	3.638	+	XPR1	ENSG00000143324.14	CDS
chr10	96990815	96990915	9.346	3.638	+	LCOR	ENSG00000196233.14	3' UTR
chr11	60922383	60922444	35.223	3.638	+	TMEM109	ENSG00000110108.10	3' UTR
chr8	61502630	61502715	24.071	3.638	-	ASPH	ENSG00000198363.18	3' UTR
chr5	72205305	72205395	29.232	3.638	+	MAP1B	ENSG00000131711.15	3' UTR
chr15	48410588	48410629	8.438	3.638	-	FBN1	ENSG00000166147.14	3' UTR
chr6	30724945	30725008	400	3.638	+	TUBB	ENSG00000196230.13	3' UTR
chr5	77075173	77075229	12.147	3.638	-	ZBED3	ENSG00000132846.6	3' UTR
chr11	9414320	9414389	49.034	3.638	+	IPO7	ENSG00000205339.10	CDS
chr1	68126130	68126179	26.834	3.638	-	WLS	ENSG00000116729.14	3' UTR
chr8	37755646	37755698	11.946	3.637	+	ERLIN2	ENSG00000147475.17	3' UTR
chr9	78329699	78329723	31.55	3.637	+	PSAT1	ENSG00000135069.14	3' UTR
chr11	75572376	75572461	31.755	3.637	+	SERPINH1	ENSG00000149257.16	3' UTR
chr15	77046664	77046698	11.946	3.637	-	TSPAN3	ENSG00000140391.15	3' UTR
chr2	54972303	54972372	400	3.637	-	RTN4	ENSG00000115310.18	3' UTR
chr6	21597800	21597916	38.083	3.637	+	SOX4	ENSG00000124766.7	3' UTR
chr10	74118498	74118519	45.372	3.637	+	VCL	ENSG00000035403.18	3' UTR
chr10	118685463	118685487	10.654	3.637	-	CACUL1	ENSG00000151893.15	3' UTR
chr1	99923216	99923329	11.177	3.637	+	AGL	ENSG00000162688.17	3' UTR
chr12	1592072	1592150	13.473	3.637	-	FBXL14	ENSG00000171823.7	Distal intron
chr15	77614912	77615065	13.945	3.636	-	LINGO1	ENSG00000169783.12	CDS
chr11	126263527	126263589	22.957	3.636	-	SRPRA	ENSG00000182934.12	3' UTR
chr14	34562771	34562825	8.144	3.636	-	SNX6	ENSG00000129515.20	3' UTR
chr9	112685597	112685736	8.007	3.636	-	INIP	ENSG00000148153.14	3' UTR
chr1	205716433	205716491	400	3.636	-	NUCKS1	ENSG00000069275.13	3' UTR
chrX	56817500	56817548	7.722	3.636	+	NBDY	ENSG00000204272.13	3' UTR
chr5	55166292	55166332	7.722	3.636	+	GPX8	ENSG00000164294.14	3' UTR
chr1	244705794	244705845	24.911	3.636	+	DESI2	ENSG00000121644.19	3' UTR
chr2	37099796	37099893	17.497	3.636	-	EIF2AK2	ENSG00000055332.18	3' UTR
chr8	140526130	140526204	40.538	3.635	-	AGO2	ENSG00000123908.12	3' UTR
chrX	152827352	152827440	6.693	3.635	-	CETN2	ENSG00000147400.10	3' UTR
chr19	41260114	41260133	400	3.635	+	AXL	ENSG00000167601.12	3' UTR
chr7	77955251	77955301	14.182	3.635	+	PHTF2	ENSG00000006576.16	3' UTR
chr8	54046471	54046536	14.754	3.635	-	LYPLA1	ENSG00000120992.18	3' UTR
chr2	85320076	85320113	38.121	3.635	-	TGOLN2	ENSG00000152291.14	3' UTR
chr16	24919639	24919701	10.133	3.635	-	ARHGAP17	ENSG00000140750.17	3' UTR
chrX	153352687	153352815	14.619	3.635	+	ZNF275	ENSG00000063587.15	3' UTR
chr2	64633286	64633361	10.598	3.635	-	SERTAD2	ENSG00000179833.4	3' UTR
chr1	11674491	11674583	3.054	3.635	-	MAD2L2	ENSG00000116670.15	3' UTR
chr6	118317052	118317110	5.9	3.634	+	SLC35F1	ENSG00000196376.11	3' UTR
chr3	42548043	42548127	14.353	3.634	-	SEC22C	ENSG00000093183.14	3' UTR
chr14	101786061	101786118	4.432	3.634	+	PPP2R5C	ENSG00000078304.19	CDS
chr1	119917668	119917694	8.683	3.634	-	NOTCH2	ENSG00000134250.20	CDS
chr12	54237446	54237513	39	3.634	-	CBX5	ENSG00000094916.16	3' UTR
chr17	42572173	42572295	7.786	3.634	+	MLX	ENSG00000108788.11	3' UTR
chr18	11884068	11884164	5.935	3.634	+	GNAL	ENSG00000141404.16	3' UTR
chr14	74902560	74902579	6.691	3.634	+	DLST	ENSG00000119689.15	3' UTR
chr1	158099709	158099827	33.147	3.634	+	KIRREL1	ENSG00000183853.18	3' UTR
chr12	25209324	25209414	12.241	3.634	-	KRAS	ENSG00000133703.13	3' UTR
chr2	235055310	235055396	9.752	3.634	+	SH3BP4	ENSG00000130147.16	3' UTR
chr1	152032530	152032628	27.267	3.634	-	S100A11	ENSG00000163191.6	3' UTR
chr10	28583403	28583439	16.59	3.634	+	WAC	ENSG00000095787.23	CDS
chr1	154207410	154207487	30.161	3.634	-	C1orf43	ENSG00000143612.21	CDS
chr3	168009179	168009232	8.097	3.633	-	GOLIM4	ENSG00000173905.9	3' UTR
chr11	95131730	95131773	4.577	3.633	+	ENDOD1	ENSG00000149218.5	3' UTR
chr6	37331303	37331375	6.954	3.633	+	TBC1D22B	ENSG00000065491.8	3' UTR
chr11	14505126	14505163	10.407	3.633	-	PSMA1	ENSG00000129084.18	3' UTR
chr14	23025868	23025886	7.923	3.633	-	PSMB5	ENSG00000100804.19	3' UTR
chr3	55468274	55468335	10.407	3.633	-	WNT5A	ENSG00000114251.14	3' UTR
chr12	27029139	27029208	9.336	3.633	+	MED21	ENSG00000152944.9	3' UTR
chr12	120722882	120722909	10.433	3.633	+	UNC119B	ENSG00000175970.11	3' UTR
chr10	72013318	72013432	9.095	3.633	+	CHST3	ENSG00000122863.6	3' UTR
chr15	99715330	99715465	14.922	3.633	+	MEF2A	ENSG00000068305.17	3' UTR
chr4	31143444	31143497	5.389	3.633	+	PCDH7	ENSG00000169851.15	3' UTR
chr11	102402189	102402203	30.524	3.633	-	TMEM123	ENSG00000152558.15	CDS
chr14	24124270	24124348	4.499	3.633	+	DCAF11	ENSG00000100897.18	3' UTR
chr5	138187497	138187548	7.808	3.633	+	KIF20A	ENSG00000112984.12	3' UTR
chr8	22420120	22420171	18.398	3.633	+	SLC39A14	ENSG00000104635.14	3' UTR
chr15	82540119	82540128	68.913	3.633	-	AC245033.1|RPS17	ENSG00000182774.13||ENSG00000260836.2	CDS
chr10	35570928	35570995	6.955	3.633	+	CCNY	ENSG00000108100.18	3' UTR
chr2	111167447	111167502	4.315	3.633	+	BCL2L11	ENSG00000153094.24	3' UTR
chr10	3165455	3165516	10.802	3.633	-	PITRM1	ENSG00000107959.16	CDS
chr11	65127167	65127250	5.904	3.633	+	MRPL49	ENSG00000149792.9	3' UTR
chr11	108509146	108509225	8.465	3.633	-	EXPH5	ENSG00000110723.12	3' UTR
chrX	120525279	120525338	9.613	3.633	-	CUL4B	ENSG00000158290.18	3' UTR
chr1	231366427	231366448	5.379	3.632	-	AL445524.2|EGLN1	ENSG00000287856.1||ENSG00000135766.9	CDS
chr1	114707055	114707150	26.409	3.632	-	NRAS	ENSG00000213281.5	3' UTR
chr5	176336799	176336841	5.642	3.632	+	SIMC1	ENSG00000170085.18	CDS
chr12	74539903	74540008	29.885	3.632	+	ATXN7L3B	ENSG00000253719.4	3' UTR
chr1	246232796	246232886	4.814	3.632	-	SMYD3	ENSG00000185420.19	Distal intron
chr3	120396437	120396465	37.013	3.631	-	FSTL1	ENSG00000163430.12	3' UTR
chr1	165662661	165662721	7.337	3.631	-	ALDH9A1	ENSG00000143149.12	3' UTR
chr19	13836446	13836454	8.836	3.631	-	hsa-mir-27a	MI0000085	miRNA
chr10	72097131	72097203	10.008	3.631	-	ASCC1	ENSG00000138303.18	3' UTR
chrX	134425804	134425922	18.857	3.631	+	PHF6	ENSG00000156531.17	3' UTR
chr20	37518244	37518280	13.148	3.631	-	BLCAP	ENSG00000166619.15	3' UTR
chr5	138435689	138435792	18.487	3.631	+	KDM3B	ENSG00000120733.14	CDS
chr2	201626099	201626148	3.776	3.631	-	TMEM237	ENSG00000155755.19	CDS
chr1	52816546	52816629	7.484	3.631	+	ZYG11B	ENSG00000162378.13	CDS
chr15	90500385	90500423	38.683	3.631	+	IQGAP1	ENSG00000140575.13	3' UTR
chr15	34233013	34233084	6.595	3.631	-	SLC12A6	ENSG00000140199.13	3' UTR
chr22	21621906	21622014	22.321	3.631	+	UBE2L3	ENSG00000185651.15	3' UTR
chr11	117170144	117170206	23.748	3.631	+	PAFAH1B2	ENSG00000168092.14	3' UTR
chr6	36928376	36928509	29.088	3.631	+	C6orf89	ENSG00000198663.17	3' UTR
chr1	150470689	150470841	42.528	3.631	+	RPRD2	ENSG00000163125.15	CDS
chr16	31091283	31091343	19.071	3.631	-	VKORC1	ENSG00000167397.15	CDS
chr8	33501025	33501088	7.484	3.631	+	MAK16	ENSG00000198042.11	3' UTR
chr12	105020631	105020692	13.184	3.631	-	ALDH1L2	ENSG00000136010.14	3' UTR
chr11	119301945	119301989	12.08	3.63	+	CBL	ENSG00000110395.7	3' UTR
chr6	89929704	89929806	3.237	3.63	-	BACH2	ENSG00000112182.15	3' UTR
chr13	23335023	23335088	5.172	3.63	-	SACS	ENSG00000151835.16	CDS
chr17	58491321	58491408	8.486	3.63	-	MTMR4	ENSG00000108389.9	3' UTR
chr5	113024252	113024299	4.901	3.63	-	MCC	ENSG00000171444.18	3' UTR
chr4	2929313	2929355	22.838	3.63	+	ADD1	ENSG00000087274.17	3' UTR
chr1	150967694	150967710	24.63	3.63	-	CERS2	ENSG00000143418.20	CDS
chrX	41225048	41225085	20.755	3.63	+	USP9X	ENSG00000124486.13	CDS
chr8	140516492	140516597	24.345	3.63	+	CHRAC1	ENSG00000104472.10	3' UTR
chr8	96610305	96610386	8.982	3.63	+	SDC2	ENSG00000169439.12	3' UTR
chr8	30107775	30107839	9.451	3.63	+	LEPROTL1	ENSG00000104660.19	3' UTR
chr2	68180171	68180267	9.829	3.63	-	PPP3R1	ENSG00000221823.11	3' UTR
chr4	94666831	94666894	7.299	3.63	+	PDLIM5	ENSG00000163110.15	3' UTR
chr5	54545605	54545704	4.901	3.63	+	SNX18	ENSG00000178996.14	3' UTR
chr4	76114997	76115063	11.659	3.63	-	NUP54	ENSG00000138750.15	3' UTR
chr8	27734801	27734836	3.837	3.63	-	CCDC25	ENSG00000147419.19	3' UTR
chr5	103029532	103029580	6.631	3.63	+	PAM	ENSG00000145730.20	3' UTR
chr14	89160512	89160649	9.527	3.63	-	FOXN3	ENSG00000053254.15	3' UTR
chr6	52498475	52498500	20.263	3.63	-	TRAM2	ENSG00000065308.5	3' UTR
chr9	36339043	36339099	11.746	3.63	-	RNF38	ENSG00000137075.18	3' UTR
chr11	117169939	117169968	7.882	3.63	+	PAFAH1B2	ENSG00000168092.14	3' UTR
chr10	97715117	97715184	11.95	3.63	+	MARVELD1	ENSG00000155254.13	3' UTR
chr17	63594040	63594102	9.353	3.63	+	DCAF7	ENSG00000136485.15	3' UTR
chr11	118602163	118602204	45.865	3.63	+	ARCN1	ENSG00000095139.14	3' UTR
chr19	41260677	41260685	59.715	3.629	+	AXL	ENSG00000167601.12	3' UTR
chr13	39013183	39013210	23.162	3.629	-	PROSER1	ENSG00000120685.20	CDS
chr14	50644811	50644972	13.796	3.629	-	SAV1	ENSG00000151748.15	CDS
chr1	30872450	30872514	31.271	3.629	-	SDC3	ENSG00000162512.16	3' UTR
chr16	16141400	16141512	19.396	3.629	+	ABCC1	ENSG00000103222.19	3' UTR
chr14	52640970	52640992	28.744	3.629	-	ERO1A	ENSG00000197930.13	3' UTR
chr5	154054019	154054113	23.15	3.629	+	MFAP3	ENSG00000037749.12	3' UTR
chr1	86863001	86863069	29.615	3.629	-	SELENOF	ENSG00000183291.17	3' UTR
chr16	2763274	2763291	400	3.629	+	SRRM2	ENSG00000167978.17	CDS
chr2	32222461	32222542	27.665	3.629	+	SLC30A6	ENSG00000152683.14	3' UTR
chr1	222734491	222734544	11.458	3.629	+	BROX	ENSG00000162819.12	3' UTR
chr2	96328113	96328230	10.668	3.628	+	ITPRIPL1	ENSG00000198885.9	CDS
chr3	120395419	120395439	20.576	3.628	-	FSTL1	ENSG00000163430.12	3' UTR
chr7	6462092	6462133	38.182	3.628	-	KDELR2	ENSG00000136240.10	3' UTR
chr3	47413276	47413353	29.813	3.628	+	PTPN23	ENSG00000076201.15	3' UTR
chr1	158099993	158100040	18.731	3.628	+	KIRREL1	ENSG00000183853.18	3' UTR
chr11	126262998	126263126	65.071	3.628	-	SRPRA	ENSG00000182934.12	3' UTR
chr5	107377615	107377718	10.668	3.628	-	EFNA5	ENSG00000184349.13	3' UTR
chr2	85548299	85548368	9.45	3.627	-	GGCX	ENSG00000115486.12	3' UTR
chr1	243502414	243502519	18.821	3.627	-	AKT3	ENSG00000117020.18	3' UTR
chr12	24817403	24817431	7.255	3.627	-	BCAT1	ENSG00000060982.15	3' UTR
chr1	110023539	110023600	22.469	3.627	+	AHCYL1	ENSG00000168710.18	3' UTR
chr14	69380205	69380301	400	3.627	-	ERH	ENSG00000100632.11	3' UTR
chr1	235341705	235341734	8.649	3.627	+	GGPS1	ENSG00000152904.11	CDS
chr17	81843250	81843289	25.289	3.627	-	P4HB	ENSG00000185624.15	3' UTR
chr2	112576314	112576374	6.54	3.627	+	POLR1B	ENSG00000125630.16	3' UTR
chr1	150471757	150471826	18.386	3.627	+	RPRD2	ENSG00000163125.15	CDS
chr20	4700039	4700070	22.298	3.627	+	PRNP	ENSG00000171867.17	3' UTR
chr9	109015757	109015796	12.896	3.627	-	TMEM245	ENSG00000106771.13	3' UTR
chr20	23371390	23371514	6.451	3.627	+	GZF1	ENSG00000125812.16	3' UTR
chrX	120254590	120254639	7.532	3.627	+	ZBTB33	ENSG00000177485.7	CDS
chr9	36338841	36338920	12.747	3.627	-	RNF38	ENSG00000137075.18	3' UTR
chr2	241352629	241352670	28.165	3.627	+	SEPTIN2	ENSG00000168385.18	3' UTR
chr10	87552586	87552643	6.205	3.627	+	MINPP1	ENSG00000107789.16	3' UTR
chrX	124102228	124102285	17.44	3.627	+	STAG2	ENSG00000101972.19	3' UTR
chr15	59650670	59650774	31.488	3.627	-	GTF2A2	ENSG00000140307.11	CDS
chr6	13787465	13787562	8.649	3.627	-	MCUR1	ENSG00000050393.11	3' UTR
chr5	56894743	56894842	8.411	3.627	+	MAP3K1	ENSG00000095015.6	3' UTR
chr7	70774074	70774088	7.479	3.627	+	AUTS2	ENSG00000158321.18	CDS
chr10	80519817	80519909	8.321	3.627	+	TSPAN14	ENSG00000108219.15	3' UTR
chr1	150966102	150966153	60.349	3.627	-	CERS2	ENSG00000143418.20	CDS
chr4	37611673	37611732	14.34	3.627	-	RELL1	ENSG00000181826.10	3' UTR
chr7	91267516	91267560	9.049	3.626	+	FZD1	ENSG00000157240.4	3' UTR
chr11	32933255	32933320	69.768	3.626	+	QSER1	ENSG00000060749.16	CDS
chr7	66956234	66956293	21.396	3.626	+	TMEM248	ENSG00000106609.16	3' UTR
chr2	26135240	26135281	18.498	3.626	+	RAB10	ENSG00000084733.11	3' UTR
chr15	90643995	90644069	10.453	3.626	+	CRTC3	ENSG00000140577.16	3' UTR
chr11	9588780	9588929	21.757	3.626	+	WEE1	ENSG00000166483.11	3' UTR
chr19	54173447	54173501	11.447	3.626	-	MBOAT7	ENSG00000125505.17	3' UTR
chr6	52404553	52404628	7.352	3.626	+	PAQR8	ENSG00000170915.9	3' UTR
chr2	202278124	202278141	34.857	3.625	+	SNORD70B	ENSG00000212309.1	Noncoding exon
chr16	58512955	58513068	5.122	3.625	+	NDRG4	ENSG00000103034.14	3' UTR
chr17	72647208	72647290	5.122	3.625	-	SLC39A11	ENSG00000133195.11	3' UTR
chr17	41691407	41691429	27.41	3.625	+	EIF1	ENSG00000173812.11	3' UTR
chr5	138934808	138934866	16.036	3.625	+	CTNNA1	ENSG00000044115.21	3' UTR
chr9	77719486	77719570	11.03	3.625	-	GNAQ	ENSG00000156052.11	3' UTR
chr1	8012048	8012116	35.219	3.625	-	ERRFI1	ENSG00000116285.13	3' UTR
chr14	57410561	57410611	4.646	3.625	+	NAA30	ENSG00000139977.14	3' UTR
chr7	6330412	6330477	5.122	3.625	-	AC009412.1|FAM220A	ENSG00000178397.13||ENSG00000286075.1	CDS
chr20	20033440	20033524	27.543	3.625	+	NAA20	ENSG00000173418.12	3' UTR
chr9	101390250	101390326	11.439	3.625	-	MRPL50	ENSG00000136897.8	3' UTR
chr2	10445157	10445172	5.122	3.625	-	ODC1	ENSG00000115758.13	5' UTR
chr9	109015969	109016036	17.794	3.625	-	TMEM245	ENSG00000106771.13	3' UTR
chr1	28281238	28281350	24.825	3.624	+	SESN2	ENSG00000130766.5	3' UTR
chr11	130261257	130261307	9.156	3.624	-	ZBTB44	ENSG00000196323.14	CDS
chr10	28620802	28620874	16.779	3.624	+	WAC	ENSG00000095787.23	3' UTR
chr5	123615798	123615834	5.913	3.624	+	CSNK1G3	ENSG00000151292.17	3' UTR
chr6	159798358	159798407	20.418	3.624	+	MRPL18	ENSG00000112110.10	3' UTR
chr12	50176146	50176280	19.198	3.624	-	LIMA1	ENSG00000050405.13	3' UTR
chr9	4711172	4711284	11.795	3.624	-	AK3	ENSG00000147853.17	3' UTR
chr2	179108273	179108396	11.832	3.624	-	SESTD1	ENSG00000187231.14	3' UTR
chr14	74498580	74498755	22.279	3.624	-	LTBP2	ENSG00000119681.12	3' UTR
chr2	135710112	135710167	23.434	3.624	+	R3HDM1	ENSG00000048991.16	CDS
chr1	32775661	32775692	27.676	3.624	-	YARS1	ENSG00000134684.11	3' UTR
chr1	159918398	159918512	400	3.624	-	TAGLN2	ENSG00000158710.15	3' UTR
chr2	175926888	175926957	9.336	3.624	-	LNPK	ENSG00000144320.14	3' UTR
chr17	741369	741433	10.438	3.623	+	TLCD3A	ENSG00000167695.15	CDS
chr2	86776558	86776596	10.349	3.623	+	RMND5A	ENSG00000153561.13	3' UTR
chr12	120440516	120440637	60.506	3.623	+	COX6A1	ENSG00000111775.3	CDS
chr12	4559227	4559292	10.438	3.623	+	RAD51AP1	ENSG00000111247.14	3' UTR
chr6	18222130	18222181	8.007	3.623	+	KDM1B	ENSG00000165097.16	3' UTR
chr11	65351916	65352004	20.253	3.623	+	DPF2	ENSG00000133884.10	3' UTR
chr11	112020704	112020772	4.59	3.623	+	DIXDC1	ENSG00000150764.14	3' UTR
chr12	12917577	12917592	29.036	3.623	+	GPRC5A	ENSG00000013588.9	3' UTR
chr5	38935218	38935284	9.945	3.623	+	OSMR	ENSG00000145623.13	3' UTR
chr7	128859160	128859200	8.958	3.623	+	FLNC	ENSG00000128591.15	3' UTR
chr17	75845864	75845904	15.792	3.623	-	WBP2	ENSG00000132471.12	CDS
chr5	41920229	41920280	11.807	3.623	+	C5orf51	ENSG00000205765.9	3' UTR
chr8	76852263	76852390	18.781	3.623	+	ZFHX4	ENSG00000091656.19	CDS
chr9	134158567	134158610	4.303	3.623	+	WDR5	ENSG00000196363.9	3' UTR
chr2	175927381	175927443	12.147	3.623	-	LNPK	ENSG00000144320.14	3' UTR
chr10	119997524	119997605	7.216	3.623	-	NACAP2	ENSG00000180230.6	Noncoding exon
chr1	113967807	113967902	12.043	3.623	+	HIPK1	ENSG00000163349.22	CDS
chr3	155181013	155181066	9.613	3.622	+	MME	ENSG00000196549.12	3' UTR
chr9	122854196	122854240	7.124	3.622	-	RC3H2	ENSG00000056586.16	CDS
chr10	28616235	28616251	27.712	3.622	+	WAC	ENSG00000095787.23	CDS
chr9	133362036	133362082	23.866	3.622	-	SURF4	ENSG00000148248.14	3' UTR
chr14	71108645	71108673	11.509	3.622	+	PCNX1	ENSG00000100731.16	CDS
chr9	33111329	33111402	14.452	3.622	-	B4GALT1	ENSG00000086062.13	3' UTR
chr5	83539865	83539914	8.683	3.622	+	VCAN	ENSG00000038427.16	CDS
chr2	230878784	230878827	11.645	3.622	+	ITM2C	ENSG00000135916.16	3' UTR
chr18	57601434	57601534	25.687	3.622	-	NARS1	ENSG00000134440.12	3' UTR
chr1	150266376	150266432	28.942	3.622	-	APH1A	ENSG00000117362.13	3' UTR
chr2	222944480	222944518	10.855	3.622	+	ACSL3	ENSG00000123983.14	3' UTR
chr21	18857960	18857984	13.28	3.622	+	PPIAP22	ENSG00000198618.5	Noncoding exon
chr21	18857984	18858020	13.28	3.622	+	PPIAP22	ENSG00000198618.5	Noncoding exon
chr1	230280026	230280079	17.308	3.622	+	GALNT2	ENSG00000143641.10	3' UTR
chr1	244707957	244707996	24.911	3.622	+	DESI2	ENSG00000121644.19	3' UTR
chr7	8086610	8086714	12.347	3.622	+	GLCCI1	ENSG00000106415.13	3' UTR
chr3	37982568	37982649	8.619	3.621	+	CTDSPL	ENSG00000144677.15	CDS
chr7	92613750	92613786	10.768	3.621	-	CDK6	ENSG00000105810.10	3' UTR
chr20	46061575	46061658	12.064	3.621	-	NCOA5	ENSG00000124160.12	3' UTR
chr17	75778357	75778454	35.386	3.621	-	H3-3B	ENSG00000132475.10	3' UTR
chr14	39055254	39055295	5.965	3.621	-	SEC23A	ENSG00000100934.15	CDS
chr5	171863777	171863848	9.764	3.621	-	FBXW11	ENSG00000072803.17	3' UTR
chr20	32195381	32195426	16.507	3.621	-	PLAGL2	ENSG00000126003.7	3' UTR
chr13	112884920	112884981	31.892	3.621	+	ATP11A	ENSG00000068650.18	3' UTR
chr6	38677016	38677067	86.23	3.62	-	GLO1	ENSG00000124767.7	3' UTR
chr17	16441974	16442020	31.201	3.62	+	SNHG29	ENSG00000175061.18	Noncoding exon
chr2	9584949	9585063	59.317	3.62	-	YWHAQ	ENSG00000134308.14	3' UTR
chr5	76833869	76834088	44.51	3.62	+	F2RL1	ENSG00000164251.5	3' UTR
chr11	57576521	57576609	15.132	3.62	-	RPS4XP13	ENSG00000240371.1	Noncoding exon
chr14	73223024	73223057	7.808	3.62	+	PSEN1	ENSG00000080815.19	3' UTR
chr8	17567310	17567410	12.629	3.62	+	SLC7A2	ENSG00000003989.18	3' UTR
chr2	157737316	157737377	7.352	3.62	-	ACVR1	ENSG00000115170.15	3' UTR
chr3	12901263	12901276	6.21	3.62	-	IQSEC1	ENSG00000144711.16	CDS
chr14	67647767	67647828	9.943	3.62	-	VTI1B	ENSG00000100568.11	3' UTR
chr20	37316503	37316516	5.72	3.62	+	MANBAL	ENSG00000101363.12	3' UTR
chr3	19984803	19984921	22.321	3.62	+	RAB5A	ENSG00000144566.11	3' UTR
chr17	61965184	61965259	30.615	3.62	-	MED13	ENSG00000108510.10	CDS
chrX	50093257	50093414	13.664	3.62	+	CLCN5	ENSG00000171365.17	3' UTR
chr20	2146046	2146136	12.291	3.62	+	STK35	ENSG00000125834.13	3' UTR
chr17	28560093	28560141	6.038	3.62	-	PIGS	ENSG00000087111.21	CDS
chr21	46403552	46403827	10.849	3.62	+	PCNT	ENSG00000160299.17	Distal intron
chr3	73066481	73066571	15.219	3.62	+	PPP4R2	ENSG00000163605.15	3' UTR
chr2	149023088	149023117	5.72	3.62	+	KIF5C	ENSG00000168280.17	3' UTR
chr17	4945047	4945078	23.693	3.62	+	RNF167	ENSG00000108523.16	3' UTR
chr6	89710681	89710738	9.943	3.62	-	MDN1	ENSG00000112159.12	CDS
chr8	41509652	41509697	13.161	3.619	+	GOLGA7	ENSG00000147533.17	3' UTR
chr15	41669397	41669485	11.946	3.619	+	MGA	ENSG00000174197.16	CDS
chr5	109335922	109335994	10.349	3.619	-	PJA2	ENSG00000198961.10	3' UTR
chr10	27148985	27149039	21.956	3.619	-	YME1L1	ENSG00000136758.19	CDS
chr2	232682081	232682221	8.982	3.619	+	EFHD1	ENSG00000115468.12	3' UTR
chr21	33437275	33437358	18.645	3.619	+	IFNGR2	ENSG00000159128.15	3' UTR
chr8	41931812	41931853	6.125	3.618	-	KAT6A	ENSG00000083168.11	3' UTR
chr6	138792937	138792995	8.217	3.618	+	CCDC28A	ENSG00000024862.17	3' UTR
chr10	33179495	33179549	4.201	3.618	-	NRP1	ENSG00000099250.18	3' UTR
chr1	243125009	243125068	6.187	3.618	-	CEP170	ENSG00000143702.16	3' UTR
chr11	57740438	57740461	10.456	3.618	+	TMX2	ENSG00000213593.10	3' UTR
chr1	2309337	2309365	12.446	3.618	+	SKI	ENSG00000157933.10	3' UTR
chr5	123614587	123614654	11.266	3.618	+	CSNK1G3	ENSG00000151292.17	3' UTR
chr1	183243862	183243960	5.475	3.618	+	LAMC2	ENSG00000058085.15	3' UTR
chr17	18066631	18066704	6.187	3.618	+	GID4	ENSG00000141034.10	3' UTR
chr15	75371802	75371847	9.095	3.618	-	SIN3A	ENSG00000169375.16	3' UTR
chr19	41431359	41431431	8.465	3.618	-	DMAC2	ENSG00000105341.19	3' UTR
chr2	135169479	135169552	9.043	3.618	+	RAB3GAP1	ENSG00000115839.18	3' UTR
chr8	58581879	58581897	17.243	3.618	+	SDCBP	ENSG00000137575.12	3' UTR
chr3	194447857	194447865	10.487	3.618	-	ATP13A3	ENSG00000133657.16	CDS
chr11	130261571	130261654	17.695	3.618	-	ZBTB44	ENSG00000196323.14	CDS
chr4	139510420	139510481	15.518	3.618	-	SETD7	ENSG00000145391.13	3' UTR
chr16	68191335	68191388	13.835	3.618	+	NFATC3	ENSG00000072736.19	CDS
chr1	243502625	243502671	13.638	3.618	-	AKT3	ENSG00000117020.18	3' UTR
chr7	17339855	17339979	6.161	3.618	+	AC019117.3|AHR	ENSG00000106546.14||ENSG00000283321.1	CDS
chr17	78991768	78991811	9.203	3.618	-	CANT1	ENSG00000171302.17	3' UTR
chr5	97028730	97028787	19.996	3.618	+	LNPEP	ENSG00000113441.16	3' UTR
chrX	115718583	115718607	4.201	3.618	-	DANT2	ENSG00000235244.4	Distal intron (ncRNA)
chr2	27200014	27200077	15.066	3.618	-	SLC5A6	ENSG00000138074.15	3' UTR
chr11	9779575	9779670	4.863	3.618	-	SBF2	ENSG00000133812.16	3' UTR
chr1	244706789	244706833	23.748	3.617	+	DESI2	ENSG00000121644.19	3' UTR
chr3	184173196	184173262	28.614	3.617	+	DVL3	ENSG00000161202.20	3' UTR
chr18	35141720	35141816	12.529	3.617	+	MAPRE2	ENSG00000166974.13	3' UTR
chr15	59663877	59663948	8.619	3.617	-	BNIP2	ENSG00000140299.13	3' UTR
chr4	55429870	55429905	3.774	3.617	-	CLOCK	ENSG00000134852.15	3' UTR
chr7	6054548	6054622	20.565	3.617	-	EIF2AK1	ENSG00000086232.13	CDS
chr1	214351530	214351571	8.836	3.617	-	PTPN14	ENSG00000152104.12	3' UTR
chr6	3153702	3153881	8.667	3.617	-	TUBB2A	ENSG00000137267.6	CDS
chr9	121181434	121181470	7.379	3.617	-	RAB14	ENSG00000119396.11	CDS
chr14	92163286	92163338	10.393	3.617	+	CPSF2	ENSG00000165934.13	3' UTR
chr14	52640615	52640712	400	3.617	-	ERO1A	ENSG00000197930.13	3' UTR
chrX	34628420	34628476	3.559	3.617	-	TMEM47	ENSG00000147027.4	3' UTR
chr11	119300389	119300473	20.079	3.617	+	CBL	ENSG00000110395.7	3' UTR
chr1	154212575	154212611	17.099	3.617	-	C1orf43	ENSG00000143612.21	CDS
chr12	108645974	108646069	16.779	3.617	-	CORO1C	ENSG00000110880.11	3' UTR
chr12	119686259	119686352	13.615	3.617	-	CIT	ENSG00000122966.16	3' UTR
chr1	67703185	67703223	13.608	3.617	-	GNG12	ENSG00000172380.6	3' UTR
chr13	31136763	31136811	6.537	3.617	-	HSPH1	ENSG00000120694.20	3' UTR
chr12	26973679	26973742	16.96	3.617	-	TM7SF3	ENSG00000064115.11	3' UTR
chr21	41987981	41988019	5.904	3.616	-	ZBTB21	ENSG00000173276.14	3' UTR
chr15	77615461	77615513	7.923	3.616	-	LINGO1	ENSG00000169783.12	CDS
chr2	237764664	237764808	12.577	3.616	+	LRRFIP1	ENSG00000124831.19	3' UTR
chr11	58618260	58618305	13.335	3.616	+	ZFP91	ENSG00000186660.15	3' UTR
chr13	76882554	76882655	13.243	3.616	-	KCTD12	ENSG00000178695.6	3' UTR
chr3	30692732	30692899	15.974	3.616	+	TGFBR2	ENSG00000163513.19	3' UTR
chrX	49071405	49071479	18.016	3.616	-	AC231657.3|PRAF2	ENSG00000243279.4||ENSG00000288053.1	3' UTR
chr9	121181273	121181348	14.328	3.616	-	RAB14	ENSG00000119396.11	3' UTR
chr13	76881020	76881088	7.923	3.616	-	KCTD12	ENSG00000178695.6	3' UTR
chr4	10442715	10442815	8.272	3.616	-	ZNF518B	ENSG00000178163.8	3' UTR
chr6	75255227	75255270	19.72	3.616	-	TMEM30A	ENSG00000112697.17	3' UTR
chr11	78104355	78104382	6.4	3.616	-	ALG8	ENSG00000159063.13	CDS
chr1	228099012	228099041	52.45	3.616	+	ARF1	ENSG00000143761.16	3' UTR
chr5	34811907	34811947	12.349	3.616	+	RAI14	ENSG00000039560.14	CDS
chr6	82366439	82366482	18.225	3.616	+	TPBG	ENSG00000146242.9	3' UTR
chr12	2803513	2803596	41.173	3.616	+	FKBP4	ENSG00000004478.8	3' UTR
chr12	110347161	110347221	37.326	3.616	+	ATP2A2	ENSG00000174437.17	3' UTR
chr12	123292736	123292797	10.18	3.616	-	SBNO1	ENSG00000139697.14	3' UTR
chr7	101314906	101315146	10.133	3.616	-	IFT22	ENSG00000128581.17	CDS
chr18	31666255	31666302	8.578	3.616	-	B4GALT6	ENSG00000118276.11	CDS
chr9	123104231	123104314	9.45	3.616	+	RABGAP1	ENSG00000011454.18	3' UTR
chr10	117279371	117279377	7.722	3.616	-	PDZD8	ENSG00000165650.12	3' UTR
chr12	104349824	104349858	22.237	3.615	+	TXNRD1	ENSG00000198431.16	3' UTR
chrX	118792350	118792386	16.319	3.615	+	IL13RA1	ENSG00000131724.11	3' UTR
chr10	104312205	104312293	7.434	3.615	-	ITPRIP	ENSG00000148841.17	3' UTR
chr7	155308804	155308916	22.956	3.615	+	INSIG1	ENSG00000186480.13	3' UTR
chr14	32155071	32155154	14.5	3.615	+	ARHGAP5	ENSG00000100852.13	3' UTR
chr2	70296035	70296078	5.935	3.615	-	FAM136A	ENSG00000035141.8	3' UTR
chr4	77774585	77774670	5.935	3.615	-	CNOT6L	ENSG00000138767.13	CDS
chr4	118280445	118280516	5.935	3.615	-	PRSS12	ENSG00000164099.3	3' UTR
chrX	139728884	139728950	13.124	3.614	-	ATP11C	ENSG00000101974.14	CDS
chr6	30725337	30725375	77.585	3.614	+	TUBB	ENSG00000196230.13	3' UTR
chr20	482821	482891	12.804	3.614	-	CSNK2A1	ENSG00000101266.19	3' UTR
chrX	119243898	119243956	70.28	3.614	+	PGRMC1	ENSG00000101856.10	3' UTR
chr17	15230386	15230450	8.649	3.614	-	PMP22	ENSG00000109099.16	3' UTR
chr18	36126804	36126852	18.118	3.614	-	SLC39A6	ENSG00000141424.13	CDS
chr13	99385549	99385608	13.038	3.614	+	UBAC2	ENSG00000134882.16	3' UTR
chr14	52642040	52642095	27.577	3.614	-	ERO1A	ENSG00000197930.13	3' UTR
chrX	74533807	74533880	8.45	3.614	+	SLC16A2	ENSG00000147100.11	3' UTR
chr20	17614049	17614182	43.412	3.614	-	RRBP1	ENSG00000125844.16	CDS
chr12	111448890	111448959	17.303	3.613	+	SH2B3	ENSG00000111252.11	3' UTR
chr2	120219829	120219920	12.062	3.613	-	TMEM185B	ENSG00000226479.4	3' UTR
chr13	97465116	97465194	13.271	3.613	+	RAP2A	ENSG00000125249.7	3' UTR
chr2	156585489	156585555	8.849	3.613	+	GPD2	ENSG00000115159.16	3' UTR
chr14	102906554	102906609	7.894	3.613	+	TRAF3	ENSG00000131323.16	3' UTR
chr11	32104512	32104588	13.615	3.613	+	RCN1|AL035078.4	ENSG00000285283.1||ENSG00000049449.10	3' UTR
chr10	70425947	70425986	9.471	3.613	+	EIF4EBP2	ENSG00000148730.7	3' UTR
chr6	129577792	129577921	3.717	3.613	-	ARHGAP18	ENSG00000146376.11	3' UTR
chr6	30590972	30591203	33.147	3.613	+	ABCF1	ENSG00000204574.13	3' UTR
chr1	243502322	243502380	26.769	3.613	-	AKT3	ENSG00000117020.18	3' UTR
chr15	52309083	52309123	3.717	3.613	-	MYO5A	ENSG00000197535.14	3' UTR
chr9	109016041	109016087	17.099	3.613	-	TMEM245	ENSG00000106771.13	3' UTR
chr16	30724032	30724094	76.363	3.612	+	SRCAP	ENSG00000080603.17	CDS
chr19	1170503	1170553	10.438	3.612	-	SBNO2	ENSG00000064932.16	Distal intron
chr11	125572488	125572543	23.369	3.612	+	EI24	ENSG00000149547.15	CDS
chr13	52695838	52695914	10.051	3.612	+	SUGT1	ENSG00000165416.15	3' UTR
chr16	23572096	23572207	29.151	3.612	+	UBFD1	ENSG00000103353.16	3' UTR
chr20	4700305	4700377	27.164	3.612	+	PRNP	ENSG00000171867.17	3' UTR
chr1	205715348	205715362	32.618	3.612	-	NUCKS1	ENSG00000069275.13	3' UTR
chr16	87832785	87832798	68.502	3.612	-	SLC7A5	ENSG00000103257.9	3' UTR
chr10	124836281	124836351	8.075	3.612	+	ABRAXAS2	ENSG00000165660.8	3' UTR
chr6	30725009	30725066	400	3.612	+	TUBB	ENSG00000196230.13	3' UTR
chr18	35710586	35710612	15.878	3.612	+	GALNT1	ENSG00000141429.13	3' UTR
chr15	98958470	98958530	19.216	3.612	+	IGF1R	ENSG00000140443.15	3' UTR
chr17	42580269	42580334	9.65	3.611	-	RETREG3	ENSG00000141699.11	3' UTR
chr6	125979926	125979936	3.441	3.611	-	RNA5SP216	ENSG00000251920.1	Noncoding exon
chr12	105007435	105007500	3.837	3.611	+	C12orf45	ENSG00000151131.11	3' UTR
chr5	40715264	40715310	3.584	3.611	-	TTC33	ENSG00000113638.14	3' UTR
chr16	85566866	85566907	3.837	3.611	+	GSE1	ENSG00000131149.19	Distal intron
chr6	17616144	17616159	18.374	3.611	-	NUP153	ENSG00000124789.12	CDS
chr5	176379565	176379605	6.735	3.611	+	ARL10	ENSG00000175414.7	3' UTR
chr14	75133814	75133891	34.661	3.611	-	TMED10	ENSG00000170348.9	3' UTR
chr1	77559010	77559119	3.837	3.611	+	AK5	ENSG00000154027.19	3' UTR
chr11	119044234	119044295	17.16	3.611	-	HYOU1	ENSG00000149428.19	3' UTR
chr1	1306833	1306950	6.991	3.611	-	ACAP3	ENSG00000131584.19	Distal intron
chr17	81414795	81414840	3.2	3.611	+	BAHCC1	ENSG00000266074.9	Distal intron
chr1	201824947	201825008	3.441	3.611	+	NAV1	ENSG00000134369.15	3' UTR
chr7	138837534	138837579	7.045	3.611	-	KIAA1549	ENSG00000122778.10	3' UTR
chr3	88143898	88143961	3.584	3.611	+	ZNF654	ENSG00000175105.7	3' UTR
chr7	105113004	105113131	23.012	3.611	+	KMT2E	ENSG00000005483.21	CDS
chr6	125979896	125979926	3.441	3.611	-	RNA5SP216	ENSG00000251920.1	Noncoding exon
chr22	41997407	41997455	6.428	3.611	+	SEPTIN3	ENSG00000100167.20	3' UTR
chr5	109868568	109868623	21.781	3.611	+	MAN2A1	ENSG00000112893.9	Noncoding exon
chr4	118805842	118805912	3.441	3.611	-	SEC24D	ENSG00000150961.15	CDS
chr18	27951937	27951960	6.428	3.611	-	CDH2	ENSG00000170558.10	3' UTR
chr4	38945170	38945273	5.64	3.611	+	FAM114A1	ENSG00000197712.12	3' UTR
chr4	84649752	84649792	3.2	3.611	+	CDS1	ENSG00000163624.6	3' UTR
chr9	96640937	96641085	7.851	3.611	-	PRXL2C	ENSG00000158122.12	3' UTR
chr3	42594715	42594803	7.299	3.611	+	SS18L2	ENSG00000008324.12	3' UTR
chr15	73289144	73289187	8.958	3.611	+	NEO1	ENSG00000067141.17	CDS
chr7	143307247	143307300	7.056	3.611	+	CASP2	ENSG00000106144.20	3' UTR
chr20	38576121	38576182	6.792	3.611	+	RALGAPB	ENSG00000170471.15	3' UTR
chr1	211783255	211783334	6.845	3.611	-	LPGAT1	ENSG00000123684.13	CDS
chr1	230279543	230279652	30.768	3.611	+	GALNT2	ENSG00000143641.10	3' UTR
chr7	26185086	26185121	7.434	3.611	+	NFE2L3	ENSG00000050344.9	CDS
chr2	199460660	199460767	6.792	3.611	+	SATB2-AS1	ENSG00000225953.3	Noncoding exon
chr8	28346350	28346377	3.2	3.611	-	ZNF395	ENSG00000186918.14	3' UTR
chr4	82824666	82824674	10.947	3.61	-	SEC31A	ENSG00000138674.17	CDS
chrX	50094721	50094840	15.123	3.61	+	CLCN5	ENSG00000171365.17	3' UTR
chr16	84974968	84975001	9.584	3.61	-	ZDHHC7	ENSG00000153786.13	3' UTR
chr17	7579854	7579975	21.338	3.61	+	CD68	ENSG00000129226.14	CDS
chr8	117804809	117804894	21.151	3.61	-	EXT1	ENSG00000182197.12	CDS
chrX	40664305	40664406	25.071	3.61	-	MED14	ENSG00000180182.11	CDS
chr10	100363469	100363487	400	3.61	+	SCD	ENSG00000099194.6	3' UTR
chr5	154420291	154420382	17.04	3.61	+	GALNT10	ENSG00000164574.16	3' UTR
chr5	55424960	55425012	7.219	3.61	-	PLPP1	ENSG00000067113.17	3' UTR
chr6	125275954	125276105	24.514	3.609	-	HDDC2	ENSG00000111906.18	3' UTR
chr22	41996585	41996655	6.54	3.609	+	SEPTIN3	ENSG00000100167.20	3' UTR
chr17	32482169	32482331	30.613	3.609	+	PSMD11	ENSG00000108671.11	3' UTR
chr17	58504049	58504055	9.446	3.609	-	MTMR4	ENSG00000108389.9	CDS
chr5	111730799	111730846	7.652	3.609	-	NREP	ENSG00000134986.14	3' UTR
chrX	16842664	16842704	7.691	3.609	+	TXLNG	ENSG00000086712.13	3' UTR
chr22	46361848	46361943	9.851	3.609	-	CELSR1	ENSG00000075275.18	3' UTR
chr8	27734479	27734557	6.462	3.608	-	CCDC25	ENSG00000147419.19	3' UTR
chr22	32498558	32498654	16.519	3.608	+	FBXO7	ENSG00000100225.18	3' UTR
chr3	194459472	194459512	20.121	3.608	-	ATP13A3	ENSG00000133657.16	CDS
chr17	18324985	18325037	6.66	3.608	+	SMCR8	ENSG00000176994.11	3' UTR
chr12	124013397	124013431	38.274	3.608	+	ZNF664	ENSG00000179195.16	3' UTR
chr11	102402079	102402152	400	3.608	-	TMEM123	ENSG00000152558.15	CDS
chr1	236901980	236902060	17.404	3.608	+	MTR	ENSG00000116984.14	3' UTR
chr4	56502990	56503048	16.507	3.608	+	SRP72	ENSG00000174780.17	3' UTR
chr19	3976214	3976223	400	3.608	-	EEF2	ENSG00000167658.16	CDS
chr8	108228328	108228376	25.506	3.608	-	EIF3E	ENSG00000104408.10	CDS
chrX	154487333	154487400	12.868	3.608	-	SLC10A3	ENSG00000126903.16	3' UTR
chr15	65577856	65577965	56.113	3.607	+	HACD3	ENSG00000074696.13	3' UTR
chr16	18858174	18858190	3.959	3.607	-	SMG1	ENSG00000157106.17	CDS
chr17	4270513	4270548	3.354	3.607	-	UBE2G1	ENSG00000132388.12	3' UTR
chr11	86949208	86949258	4.256	3.607	-	FZD4	ENSG00000174804.4	3' UTR
chr17	59963051	59963107	3.684	3.607	-	RNFT1	ENSG00000189050.16	CDS
chr7	77793829	77793856	9.353	3.607	-	TMEM60	ENSG00000135211.6	3' UTR
chr16	1994197	1994253	4.092	3.607	+	SYNGR3	ENSG00000127561.15	3' UTR
chr4	78542571	78542636	3.609	3.607	+	FRAS1	ENSG00000138759.19	3' UTR
chr16	81386532	81386582	5.145	3.607	+	GAN	ENSG00000261609.8	3' UTR
chr9	112687252	112687291	3.684	3.607	-	INIP	ENSG00000148153.14	3' UTR
chrX	88908499	88908539	3.684	3.607	+	AL645638.1	ENSG00000232576.2	Noncoding exon
chr5	97033166	97033214	9.346	3.607	+	LNPEP	ENSG00000113441.16	3' UTR
chr10	73242911	73242963	9.47	3.607	-	DNAJC9	ENSG00000213551.7	3' UTR
chr6	30724905	30724941	61.296	3.607	+	TUBB	ENSG00000196230.13	3' UTR
chr21	17791054	17791128	3.332	3.607	-	C21orf91	ENSG00000154642.11	3' UTR
chr4	169989885	169989957	5.145	3.607	-	MFAP3L	ENSG00000198948.12	3' UTR
chr14	99398112	99398178	4.577	3.607	-	SETD3	ENSG00000183576.13	3' UTR
chr17	5474320	5474373	4.256	3.607	-	DERL2	ENSG00000072849.11	3' UTR
chr12	96018761	96018787	7.379	3.607	-	LTA4H	ENSG00000111144.10	CDS
chr8	24951875	24951995	5.145	3.607	-	NEFL	ENSG00000277586.4	3' UTR
chr7	156684052	156684164	55.857	3.607	-	LMBR1	ENSG00000105983.22	CDS
chr12	66123574	66123655	6.737	3.607	-	LLPH	ENSG00000139233.7	3' UTR
chr8	22420196	22420304	37.326	3.607	+	SLC39A14	ENSG00000104635.14	3' UTR
chr10	101553165	101553191	5.145	3.607	+	BTRC	ENSG00000166167.18	3' UTR
chr1	53803927	53803950	33.29	3.607	-	NDC1	ENSG00000058804.12	CDS
chr5	32354684	32354720	10.252	3.607	-	ZFR	ENSG00000056097.16	3' UTR
chrX	85273097	85273169	7.216	3.607	+	ZNF711	ENSG00000147180.17	3' UTR
chr5	109867851	109867906	12.119	3.607	+	MAN2A1	ENSG00000112893.9	Noncoding exon
chr10	18675532	18675659	17.404	3.607	+	ARL5B	ENSG00000165997.5	3' UTR
chr10	100984461	100984535	3.904	3.607	+	SEMA4G	ENSG00000095539.15	CDS
chr11	130875901	130875936	4.256	3.607	-	SNX19	ENSG00000120451.10	3' UTR
chr1	205789559	205789578	20.996	3.607	-	SLC41A1	ENSG00000133065.11	3' UTR
chr16	46680796	46680845	6.978	3.607	-	VPS35	ENSG00000069329.18	CDS
chr1	20650857	20650891	5.642	3.607	-	PINK1-AS	ENSG00000117242.7	Noncoding exon
chr15	45608490	45608536	7.216	3.607	+	BLOC1S6	ENSG00000104164.12	3' UTR
chr19	21727376	21727439	3.684	3.607	-	ZNF100	ENSG00000197020.11	CDS
chr16	72794838	72795004	10.768	3.607	-	ZFHX3	ENSG00000140836.17	CDS
chr11	76797649	76797730	5.145	3.607	+	TSKU	ENSG00000182704.8	3' UTR
chr17	58345942	58346033	8.537	3.607	-	SUPT4H1	ENSG00000213246.7	3' UTR
chr7	6329955	6330069	4.891	3.607	-	AC009412.1|FAM220A	ENSG00000286075.1||ENSG00000178397.13	3' UTR
chr6	8413394	8413491	10.654	3.606	-	SLC35B3	ENSG00000124786.11	3' UTR
chr12	50099579	50099623	12.747	3.606	+	SMARCD1	ENSG00000066117.15	3' UTR
chr7	70784940	70784961	9.65	3.606	+	AUTS2	ENSG00000158321.18	CDS
chr3	38484566	38484627	19.683	3.606	+	ACVR2B	ENSG00000114739.14	3' UTR
chr2	112663507	112663546	17.865	3.606	+	SLC20A1	ENSG00000144136.11	3' UTR
chr21	43694045	43694168	42.543	3.605	+	RRP1B	ENSG00000160208.13	3' UTR
chr9	34369704	34369806	4.901	3.605	-	MYORG	ENSG00000164976.9	3' UTR
chr1	110062342	110062396	7.045	3.605	+	AL160006.1	ENSG00000258634.3	Noncoding exon
chrX	38687633	38687661	4.187	3.605	+	AF241726.2|TSPAN7	ENSG00000250349.3||ENSG00000156298.13	CDS
chr3	43719287	43719421	6.067	3.605	+	ABHD5	ENSG00000011198.10	3' UTR
chr3	150741998	150742064	7.969	3.605	-	SIAH2	ENSG00000181788.4	3' UTR
chr2	86776034	86776144	34.947	3.605	+	RMND5A	ENSG00000153561.13	3' UTR
chr7	1950901	1950958	4.187	3.605	-	MAD1L1	ENSG00000002822.15	Distal intron
chr1	224161094	224161147	7.969	3.605	+	FBXO28	ENSG00000143756.12	3' UTR
chr3	182918676	182918721	7.902	3.605	+	ATP11B	ENSG00000058063.16	3' UTR
chr18	35126953	35127018	8.438	3.605	+	MAPRE2	ENSG00000166974.13	CDS
chr12	107733772	107733866	20.86	3.605	-	PRDM4	ENSG00000110851.12	3' UTR
chr1	154206955	154207059	39.851	3.605	-	C1orf43	ENSG00000143612.21	3' UTR
chr12	120211011	120211096	27.362	3.605	-	PXN	ENSG00000089159.16	3' UTR
chr1	39486625	39486703	25.145	3.605	+	MACF1	ENSG00000127603.29	3' UTR
chr20	5192767	5192890	18.989	3.605	+	CDS2	ENSG00000101290.14	3' UTR
chr6	133464782	133464859	10.393	3.605	+	EYA4	ENSG00000112319.19	CDS
chr6	130442983	130443035	9.113	3.604	+	TMEM200A	ENSG00000164484.12	3' UTR
chr16	3964222	3964296	8.684	3.604	-	ADCY9	ENSG00000162104.10	3' UTR
chr12	113390993	113391013	45.538	3.604	+	PLBD2	ENSG00000151176.8	3' UTR
chr2	219219481	219219582	9.553	3.604	-	ATG9A	ENSG00000198925.12	3' UTR
chr1	164847580	164847700	11.86	3.604	+	PBX1	ENSG00000185630.19	3' UTR
chr11	71435012	71435081	17.772	3.604	-	DHCR7	ENSG00000172893.16	3' UTR
chr7	66955539	66955649	35.871	3.604	+	TMEM248	ENSG00000106609.16	3' UTR
chr14	93239903	93239981	9.25	3.604	-	BTBD7	ENSG00000011114.15	3' UTR
chr16	81028751	81028879	10.947	3.604	+	CENPN	ENSG00000166451.13	3' UTR
chr11	118524897	118524936	19.627	3.604	+	KMT2A	ENSG00000118058.23	3' UTR
chr2	186762101	186762151	8.836	3.603	+	FAM171B	ENSG00000144369.13	CDS
chr1	29117457	29117518	12.113	3.603	+	EPB41	ENSG00000159023.21	3' UTR
chr2	203438854	203438915	5.83	3.603	-	RAPH1	ENSG00000173166.18	3' UTR
chr1	179076099	179076222	14.328	3.603	+	FAM20B	ENSG00000116199.12	3' UTR
chr2	70449783	70449856	4.863	3.603	-	TGFA	ENSG00000163235.16	3' UTR
chrX	40692184	40692196	3.563	3.603	-	MED14	ENSG00000180182.11	CDS
chr17	47123926	47123954	6.954	3.603	-	CDC27	ENSG00000004897.12	CDS
chrX	40680883	40680907	9.095	3.603	-	MED14	ENSG00000180182.11	CDS
chr2	106093944	106094140	15.123	3.603	-	UXS1	ENSG00000115652.15	CDS
chr8	43126937	43126983	15.878	3.603	+	POMK	ENSG00000185900.11	3' UTR
chr1	230839392	230839467	9.45	3.603	-	C1orf198	ENSG00000119280.17	3' UTR
chr10	18675399	18675440	9.095	3.603	+	ARL5B	ENSG00000165997.5	3' UTR
chr11	102230117	102230155	13.671	3.603	+	YAP1	ENSG00000137693.14	3' UTR
chr14	73715874	73715951	10.051	3.603	-	MIDEAS	ENSG00000156030.13	3' UTR
chr5	69115344	69115408	13.046	3.603	+	SLC30A5	ENSG00000145740.19	CDS
chr7	135926930	135926955	20.344	3.603	-	MTPN	ENSG00000105887.11	3' UTR
chr5	163442421	163442481	50.868	3.602	+	CCNG1	ENSG00000113328.19	CDS
chr2	149023873	149023994	10.188	3.602	+	KIF5C	ENSG00000168280.17	3' UTR
chr2	1634037	1634092	10.256	3.602	-	PXDN	ENSG00000130508.11	3' UTR
chr22	41906003	41906096	64.146	3.602	+	SREBF2	ENSG00000198911.12	3' UTR
chr6	142443440	142443598	56.648	3.602	+	ADGRG6	ENSG00000112414.15	CDS
chr4	76160014	76160082	34.646	3.602	-	SCARB2	ENSG00000138760.10	3' UTR
chr4	77038005	77038072	31.037	3.602	+	SEPTIN11	ENSG00000138758.11	3' UTR
chr17	48622014	48622093	45.507	3.602	-	HOXB9	ENSG00000170689.10	3' UTR
chr14	54419993	54420110	20.434	3.602	+	CDKN3	ENSG00000100526.20	CDS
chr12	120769001	120769029	10.668	3.601	-	SPPL3	ENSG00000157837.16	CDS
chr11	60923044	60923093	16.234	3.601	+	TMEM109	ENSG00000110108.10	3' UTR
chr9	92031678	92031744	24.271	3.601	-	SPTLC1	ENSG00000090054.15	3' UTR
chr8	96284108	96284144	14.377	3.601	+	PTDSS1	ENSG00000156471.13	CDS
chr17	61590644	61590721	32.248	3.601	-	NACA2	ENSG00000253506.3	CDS
chr14	22611985	22612178	6.4	3.601	+	ABHD4	ENSG00000100439.10	3' UTR
chr10	70423459	70423506	11.546	3.601	+	EIF4EBP2	ENSG00000148730.7	3' UTR
chr14	96564966	96565048	63.634	3.601	+	PAPOLA	ENSG00000090060.18	CDS
chr2	97758899	97758939	10.668	3.601	-	TMEM131	ENSG00000075568.17	CDS
chr11	9417056	9417117	53.326	3.601	+	IPO7	ENSG00000205339.10	CDS
chr13	71440440	71440488	3.877	3.601	-	DACH1	ENSG00000276644.5	3' UTR
chr8	23297833	23297863	25.872	3.601	-	LOXL2	ENSG00000134013.16	3' UTR
chr5	176346843	176346915	25.292	3.601	-	KIAA1191	ENSG00000122203.15	3' UTR
chr1	119620027	119620070	3.237	3.601	-	ZNF697	ENSG00000143067.5	3' UTR
chr12	56713163	56713187	74.174	3.601	-	NACA	ENSG00000196531.13	CDS
chr4	145134163	145134189	5.122	3.601	-	OTUD4	ENSG00000164164.17	3' UTR
chr18	62577000	62577075	3.877	3.601	+	ZCCHC2	ENSG00000141664.10	3' UTR
chr1	112913291	112913343	38.881	3.6	-	SLC16A1	ENSG00000155380.12	3' UTR
chr5	128259081	128259110	11.574	3.6	-	FBN2	ENSG00000138829.12	3' UTR
chr3	47587859	47587925	36.505	3.6	-	SMARCC1	ENSG00000173473.11	3' UTR
chr10	79314140	79314208	16.838	3.6	+	ZMIZ1	ENSG00000108175.17	CDS
chr20	41404254	41404393	14.725	3.6	-	CHD6	ENSG00000124177.15	3' UTR
chr11	60922355	60922383	17.545	3.6	+	TMEM109	ENSG00000110108.10	3' UTR
chr1	184693344	184693453	21.843	3.6	-	EDEM3	ENSG00000116406.19	3' UTR
chr16	57252886	57252901	7.713	3.6	+	ARL2BP	ENSG00000102931.8	3' UTR
chr2	112663286	112663313	23.15	3.6	+	SLC20A1	ENSG00000144136.11	3' UTR
chr1	54851218	54851253	13.6	3.6	-	DHCR24	ENSG00000116133.13	3' UTR
chr1	158097969	158098012	11.248	3.6	+	KIRREL1	ENSG00000183853.18	3' UTR
chr3	113655352	113655442	18.846	3.6	-	USF3	ENSG00000176542.10	CDS
chr14	50722109	50722187	22.828	3.6	-	NIN	ENSG00000100503.25	3' UTR
chr5	61159150	61159324	23.199	3.599	-	SMIM15	ENSG00000188725.8	3' UTR
chrX	34630084	34630160	5.72	3.599	-	TMEM47	ENSG00000147027.4	3' UTR
chr18	57559149	57559208	3.776	3.599	-	FECH	ENSG00000066926.12	CDS
chr22	38699887	38699953	8.321	3.599	-	JOSD1	ENSG00000100221.10	CDS
chr12	88049389	88049447	5.72	3.599	+	C12orf29	ENSG00000133641.18	3' UTR
chr3	57090864	57090938	7.484	3.599	-	IL17RD	ENSG00000144730.19	3' UTR
chr10	30017676	30017824	3.776	3.599	-	JCAD	ENSG00000165757.9	3' UTR
chr2	64633467	64633529	10.147	3.599	-	SERTAD2	ENSG00000179833.4	3' UTR
chr13	97465375	97465496	17.281	3.599	+	RAP2A	ENSG00000125249.7	3' UTR
chrX	118793081	118793214	47.224	3.599	+	IL13RA1	ENSG00000131724.11	3' UTR
chr1	229324788	229324847	11.393	3.599	-	CCSAP	ENSG00000154429.11	3' UTR
chr19	57755778	57755857	3.776	3.599	+	ZNF776	ENSG00000152443.13	3' UTR
chr10	91282633	91282697	5.965	3.599	+	PCGF5	ENSG00000180628.15	3' UTR
chr10	80519395	80519477	10.947	3.599	+	TSPAN14	ENSG00000108219.15	3' UTR
chr17	66804729	66804812	7.474	3.599	+	PRKCA	ENSG00000154229.12	3' UTR
chr4	70808104	70808175	5.136	3.599	+	RUFY3	ENSG00000018189.13	3' UTR
chr5	36962120	36962125	15.878	3.599	+	NIPBL	ENSG00000164190.19	CDS
chr13	94405258	94405359	12.653	3.598	+	GPC6	ENSG00000183098.11	3' UTR
chr17	17718181	17718271	5.475	3.598	+	RAI1	ENSG00000108557.19	Distal intron
chrX	71060025	71060090	13.344	3.598	-	SNX12	ENSG00000147164.12	3' UTR
chr4	121669688	121669723	4.63	3.598	-	ANXA5	ENSG00000164111.15	CDS
chrX	108738833	108738967	3.24	3.598	+	AL035425.1	ENSG00000237863.3	Noncoding exon
chr1	89717355	89717397	5.185	3.598	+	LRRC8C	ENSG00000171488.15	3' UTR
chr15	29716839	29716843	6.693	3.598	-	TJP1	ENSG00000104067.16	3' splice site
chr8	11844443	11844458	11.046	3.598	-	CTSB	ENSG00000164733.21	3' UTR
chr17	21001964	21002062	42.377	3.598	-	USP22	ENSG00000124422.12	3' UTR
chr1	214336899	214336991	11.832	3.598	+	SMYD2	ENSG00000143499.14	3' UTR
chr8	43201740	43201785	6.21	3.598	+	HGSNAT	ENSG00000165102.15	3' UTR
chr1	155253624	155253650	41.749	3.598	-	FAM189B	ENSG00000160767.21	CDS
chr1	2308794	2308903	23.183	3.598	+	SKI	ENSG00000157933.10	3' UTR
chr8	37698560	37698607	22.359	3.598	+	ZNF703	ENSG00000183779.7	CDS
chr12	71699048	71699107	6.161	3.598	+	TMEM19	ENSG00000139291.14	CDS
chr11	82849150	82849205	7.678	3.598	-	PRCP	ENSG00000137509.11	CDS
chr11	65352453	65352494	11.868	3.598	+	DPF2	ENSG00000133884.10	3' UTR
chr2	63893119	63893200	8.007	3.598	-	VPS54	ENSG00000143952.20	3' UTR
chr3	12899680	12899744	15.627	3.597	-	IQSEC1	ENSG00000144711.16	3' UTR
chr10	11461518	11461652	9.65	3.597	-	USP6NL	ENSG00000148429.14	3' UTR
chr1	227781167	227781220	8.649	3.597	+	SNAP47	ENSG00000143740.14	3' UTR
chr14	100277823	100277884	17.893	3.597	+	YY1	ENSG00000100811.14	3' UTR
chr12	110347651	110347698	15.717	3.597	+	ATP2A2	ENSG00000174437.17	3' UTR
chr11	119301604	119301703	25.695	3.597	+	CBL	ENSG00000110395.7	3' UTR
chr16	69167090	69167160	18.684	3.597	+	UTP4	ENSG00000141076.18	CDS
chr1	119918417	119918482	13.253	3.597	-	NOTCH2	ENSG00000134250.20	CDS
chr1	7780922	7780964	8.064	3.597	+	VAMP3	ENSG00000049245.13	3' UTR
chr3	98797802	98797872	77.185	3.597	-	DCBLD2	ENSG00000057019.16	3' UTR
chr20	62053700	62053764	7.189	3.597	-	TAF4	ENSG00000130699.18	Distal intron
chr4	109463209	109463263	15.219	3.597	+	SEC24B	ENSG00000138802.11	CDS
chr1	225789917	225789990	44.231	3.597	+	SRP9	ENSG00000143742.14	3' UTR
chr14	77511985	77512025	30.514	3.596	-	SPTLC2	ENSG00000100596.7	3' UTR
chr1	160277612	160277679	10.748	3.596	-	PEX19	ENSG00000162735.19	3' UTR
chr1	65230390	65230446	12.666	3.596	+	AK4	ENSG00000162433.15	3' UTR
chr1	205789943	205789986	14.526	3.595	-	SLC41A1	ENSG00000133065.11	3' UTR
chr10	27539147	27539194	6.945	3.595	+	RAB18	ENSG00000099246.17	3' UTR
chr12	62647163	62647261	3.925	3.595	-	PPM1H	ENSG00000111110.12	3' UTR
chr9	33110720	33110747	7.124	3.595	-	B4GALT1	ENSG00000086062.13	3' UTR
chr8	76863132	76863291	20.764	3.595	+	ZFHX4	ENSG00000091656.19	CDS
chr13	36847192	36847238	10.487	3.595	-	SMAD9	ENSG00000120693.14	3' UTR
chr1	116988736	116988774	9.851	3.595	+	PTGFRN	ENSG00000134247.10	3' UTR
chrX	51901817	51901863	3.355	3.595	+	MAGED1	ENSG00000179222.18	CDS
chr6	138091654	138091822	64.385	3.595	-	PERP	ENSG00000112378.12	3' UTR
chr11	111729904	111730031	10.376	3.595	+	SIK2	ENSG00000170145.5	3' UTR
chr21	37513935	37514022	7.124	3.595	+	DYRK1A	ENSG00000157540.22	3' UTR
chr17	50693450	50693495	6.858	3.595	-	ANKRD40	ENSG00000154945.7	3' UTR
chr12	125028723	125028751	6.455	3.595	+	BRI3BP	ENSG00000184992.13	3' UTR
chr12	101746252	101746306	5.935	3.595	-	GNPTAB	ENSG00000111670.16	3' UTR
chr2	174075018	174075071	11.935	3.595	-	OLA1	ENSG00000138430.16	3' UTR
chr4	72282874	72282956	4.863	3.595	-	ADAMTS3	ENSG00000156140.10	3' UTR
chr11	8948092	8948156	5.935	3.595	-	TMEM9B	ENSG00000175348.11	3' UTR
chr16	56514535	56514658	4.087	3.595	-	BBS2	ENSG00000125124.13	CDS
chr5	115614062	115614090	22.062	3.595	-	TMED7	ENSG00000134970.14	3' UTR
chr11	118504421	118504435	23.446	3.595	+	KMT2A	ENSG00000118058.23	CDS
chr6	111661582	111661622	18.799	3.595	-	FYN	ENSG00000010810.17	3' UTR
chr7	152176324	152176348	8.406	3.595	-	KMT2C	ENSG00000055609.19	CDS
chr10	50306912	50307000	9.752	3.595	-	SGMS1	ENSG00000198964.14	3' UTR
chr8	125436855	125436896	6.691	3.595	+	TRIB1	ENSG00000173334.4	3' UTR
chr3	196349425	196349451	7.479	3.595	-	UBXN7	ENSG00000163960.12	3' UTR
chr18	9400853	9400930	15.518	3.595	+	TWSG1	ENSG00000128791.12	3' UTR
chr9	88477007	88477070	21.075	3.595	+	SPIN1	ENSG00000106723.17	3' UTR
chr2	96250643	96250720	8.8	3.595	-	TMEM127	ENSG00000135956.9	3' UTR
chr13	21374014	21374050	9.764	3.595	-	ZDHHC20	ENSG00000180776.16	3' UTR
chr2	86505647	86505672	5.935	3.595	-	RNF103-CHMP3|CHMP3	ENSG00000115561.16||ENSG00000249884.8	3' UTR
chr12	115960469	115960566	13.484	3.594	-	MED13L	ENSG00000123066.9	3' UTR
chr17	59694045	59694086	33.226	3.594	+	CLTC	ENSG00000141367.12	3' UTR
chr3	5180315	5180361	7.453	3.594	+	ARL8B	ENSG00000134108.14	3' UTR
chr16	66615760	66615837	16.012	3.594	-	CMTM4	ENSG00000183723.13	3' UTR
chr22	32498326	32498394	10.654	3.594	+	FBXO7	ENSG00000100225.18	CDS
chr5	76733240	76733393	24.941	3.594	+	F2R	ENSG00000181104.7	CDS
chr11	64853501	64853557	5.817	3.594	-	EHD1	ENSG00000110047.18	3' UTR
chr20	57408089	57408184	7.808	3.594	+	RBM38	ENSG00000132819.17	3' UTR
chr2	36847703	36847741	8.537	3.594	-	STRN	ENSG00000115808.12	3' UTR
chr4	75644574	75644615	23.304	3.594	-	G3BP2	ENSG00000138757.14	3' UTR
chr10	99711127	99711196	7.071	3.594	+	ENTPD7	ENSG00000198018.7	3' UTR
chr14	71026778	71026836	13.484	3.594	+	PCNX1	ENSG00000100731.16	CDS
chr14	96283791	96283871	5.817	3.594	-	ATG2B	ENSG00000066739.12	3' UTR
chr2	74891297	74891395	5.127	3.594	+	HK2	ENSG00000159399.10	3' UTR
chr12	53416151	53416209	18.188	3.594	+	SP1	ENSG00000185591.10	3' UTR
chr3	70957730	70957774	7.219	3.594	-	FOXP1	ENSG00000114861.22	3' UTR
chr22	28788104	28788180	9.187	3.594	+	CCDC117	ENSG00000159873.10	3' UTR
chr17	59185462	59185554	23.222	3.594	+	PRR11	ENSG00000068489.13	CDS
chr2	232681932	232682081	9.527	3.594	+	EFHD1	ENSG00000115468.12	3' UTR
chr1	235977252	235977290	58.485	3.594	-	NID1	ENSG00000116962.15	3' UTR
chr17	65013376	65013430	11.447	3.594	-	GNA13	ENSG00000120063.10	3' UTR
chr16	84662249	84662381	8.76	3.593	+	KLHL36	ENSG00000135686.13	3' UTR
chr12	1592531	1592573	7.691	3.593	-	FBXL14	ENSG00000171823.7	Proximal intron
chr8	39103714	39103748	19.756	3.593	+	ADAM9	ENSG00000168615.12	3' UTR
chr3	72975705	72975771	15.836	3.593	+	GXYLT2	ENSG00000172986.13	3' UTR
chr1	11054599	11054651	24.8	3.593	-	SRM	ENSG00000116649.10	3' UTR
chr2	8856070	8856119	8.064	3.593	-	MBOAT2	ENSG00000143797.12	3' UTR
chr2	37099673	37099724	7.045	3.593	-	EIF2AK2	ENSG00000055332.18	3' UTR
chr10	104313395	104313449	6.502	3.593	-	ITPRIP	ENSG00000148841.17	3' UTR
chr10	69401497	69401596	11.95	3.593	+	HK1	ENSG00000156515.23	3' UTR
chr6	169704428	169704458	13.046	3.593	+	C6orf120	ENSG00000185127.6	3' UTR
chr5	78477410	78477443	20.524	3.593	+	SCAMP1	ENSG00000085365.18	3' UTR
chr15	82540056	82540089	400	3.593	-	RPS17|AC245033.1	ENSG00000260836.2||ENSG00000182774.13	CDS
chr2	182934749	182934795	14.032	3.593	-	NCKAP1	ENSG00000061676.15	CDS
chr12	111448990	111449050	23.831	3.592	+	SH2B3	ENSG00000111252.11	3' UTR
chr16	69342194	69342280	12.263	3.592	+	NIP7	ENSG00000132603.15	3' UTR
chr17	35724757	35724880	37.006	3.592	+	AP2B1	ENSG00000006125.18	3' UTR
chr8	41929732	41929779	4.986	3.592	-	KAT6A	ENSG00000083168.11	3' UTR
chr3	111196755	111196837	13.038	3.592	+	NECTIN3	ENSG00000177707.11	Distal intron
chr1	171579428	171579463	61.833	3.592	+	PRRC2C	ENSG00000117523.16	CDS
chr1	107505317	107505379	4.456	3.592	+	AC114491.1	ENSG00000224550.1	Noncoding exon
chr12	120196761	120196780	16.807	3.592	-	RPLP0	ENSG00000089157.16	CDS
chr11	34100389	34100413	26.387	3.592	+	CAPRIN1	ENSG00000135387.21	3' UTR
chr20	49089357	49089395	35.342	3.592	+	CSE1L	ENSG00000124207.17	CDS
chr3	136332417	136332587	15.92	3.592	+	PCCB	ENSG00000114054.14	Distal intron
chr16	67843716	67843785	6.428	3.592	+	THAP11	ENSG00000168286.3	3' UTR
chr17	58703284	58703331	6.428	3.592	+	RAD51C	ENSG00000108384.15	CDS
chr3	49532233	49532270	16.238	3.592	+	DAG1	ENSG00000173402.12	CDS
chr1	151430666	151430685	7.182	3.592	-	POGZ	ENSG00000143442.22	CDS
chr2	127996413	127996443	13.636	3.592	-	SAP130	ENSG00000136715.19	CDS
chr5	86618087	86618119	29.686	3.592	+	COX7C	ENSG00000127184.13	CDS
chr15	101272392	101272482	24.345	3.592	-	SELENOS	ENSG00000131871.15	3' UTR
chr3	44752692	44752763	3.837	3.592	-	KIAA1143	ENSG00000163807.6	3' UTR
chr12	46188501	46188519	50.743	3.592	-	SLC38A1	ENSG00000111371.16	3' UTR
chrX	50093960	50094027	11.03	3.592	+	CLCN5	ENSG00000171365.17	3' UTR
chr9	134352699	134352794	5.684	3.592	+	RXRA	ENSG00000186350.12	Distal intron
chr11	117168579	117168670	22.368	3.592	+	PAFAH1B2	ENSG00000168092.14	3' UTR
chr12	4302293	4302319	23.23	3.592	+	CCND2	ENSG00000118971.9	3' UTR
chr1	61462683	61462766	6.187	3.591	+	NFIA	ENSG00000162599.17	3' UTR
chr7	55206112	55206128	6.462	3.591	+	EGFR	ENSG00000146648.19	3' UTR
chr6	95607139	95607181	6.451	3.591	+	MANEA	ENSG00000172469.16	3' UTR
chr2	222944052	222944110	19.641	3.591	+	ACSL3	ENSG00000123983.14	3' UTR
chr12	6694329	6694437	3.543	3.591	-	PIANP	ENSG00000139200.13	3' UTR
chr3	120335827	120335855	7.255	3.591	-	LRRC58	ENSG00000163428.4	CDS
chr2	69246561	69246593	14.328	3.591	+	ANTXR1	ENSG00000169604.19	3' UTR
chr18	35140650	35140731	12.839	3.591	+	MAPRE2	ENSG00000166974.13	3' UTR
chr4	145128066	145128123	9.891	3.591	+	ABCE1	ENSG00000164163.11	3' UTR
chr13	99555578	99555616	9.143	3.591	+	TM9SF2	ENSG00000125304.10	CDS
chr2	202276460	202276463	43.678	3.591	+	SNORD70	ENSG00000212534.1	Noncoding exon
chr5	134148028	134148123	7.201	3.59	+	TCF7	ENSG00000081059.20	3' UTR
chr5	31553554	31553672	10.727	3.59	+	C5orf22	ENSG00000082213.18	3' UTR
chr20	32196620	32196664	11.807	3.59	-	PLAGL2	ENSG00000126003.7	CDS
chr5	138934547	138934647	11.6	3.59	+	CTNNA1	ENSG00000044115.21	3' UTR
chrX	124101879	124101935	34.1	3.59	+	STAG2	ENSG00000101972.19	3' UTR
chr3	111193826	111193897	11.33	3.59	+	NECTIN3	ENSG00000177707.11	Distal intron
chr2	216676567	216676633	10.802	3.59	-	IGFBP5	ENSG00000115461.5	3' UTR
chr11	67682784	67682848	10.727	3.59	-	RPL37P2	ENSG00000239559.2	Noncoding exon
chr3	120334929	120334987	9.25	3.59	-	LRRC58	ENSG00000163428.4	CDS
chr6	38676652	38676725	400	3.59	-	GLO1	ENSG00000124767.7	3' UTR
chr15	57232768	57232805	22.681	3.59	+	TCF12	ENSG00000140262.18	CDS
chr1	53767799	53767830	19.375	3.59	-	NDC1	ENSG00000058804.12	3' UTR
chr17	39253051	39253156	5.624	3.59	-	FBXL20	ENSG00000108306.13	3' UTR
chr5	72208468	72208522	31.812	3.59	+	MAP1B	ENSG00000131711.15	3' UTR
chr4	176331499	176331546	13.638	3.59	+	SPCS3	ENSG00000129128.13	3' UTR
chr1	114730268	114730305	29.564	3.59	-	CSDE1	ENSG00000009307.16	CDS
chr1	54851505	54851589	23.127	3.589	-	DHCR24	ENSG00000116133.13	3' UTR
chrX	20125324	20125443	12.543	3.589	-	EIF1AX	ENSG00000173674.11	3' UTR
chr14	34712430	34712477	10.906	3.589	-	CFL2	ENSG00000165410.15	3' UTR
chr17	59185158	59185206	16.37	3.589	+	PRR11	ENSG00000068489.13	CDS
chr5	50396638	50396695	19.319	3.589	-	EMB	ENSG00000170571.12	3' UTR
chr4	48420290	48420377	19.681	3.589	+	SLAIN2	ENSG00000109171.15	CDS
chr11	128459925	128460024	10.748	3.589	-	ETS1	ENSG00000134954.14	3' UTR
chr7	137875270	137875382	22.533	3.589	-	CREB3L2	ENSG00000182158.15	3' UTR
chr3	125228313	125228426	12.483	3.589	-	ZNF148	ENSG00000163848.20	3' UTR
chr13	29509515	29509541	52.311	3.589	-	SLC7A1	ENSG00000139514.13	3' UTR
chr16	83811718	83811774	12.543	3.589	+	HSBP1	ENSG00000230989.7	3' UTR
chr5	34832052	34832144	13.674	3.589	+	RAI14	ENSG00000039560.14	3' UTR
chr8	103332710	103332776	19.576	3.588	+	FZD6	ENSG00000164930.12	3' UTR
chr15	78499251	78499296	14.955	3.588	+	IREB2	ENSG00000136381.13	3' UTR
chr14	50244781	50244888	8.465	3.588	-	L2HGDH	ENSG00000087299.12	3' UTR
chr3	12899102	12899171	13.835	3.588	-	IQSEC1	ENSG00000144711.16	3' UTR
chr8	26371042	26371108	6.272	3.588	+	PPP2R2A	ENSG00000221914.11	3' UTR
chr18	50940319	50940386	4.605	3.588	+	ME2	ENSG00000082212.13	CDS
chr7	55208304	55208328	8.465	3.588	+	EGFR	ENSG00000146648.19	3' UTR
chr17	82078360	82078403	42.239	3.588	-	FASN	ENSG00000169710.9	3' UTR
chr2	135724863	135724902	23.025	3.588	+	R3HDM1	ENSG00000048991.16	3' UTR
chr14	105477272	105477327	5.748	3.588	+	CRIP2	ENSG00000182809.11	Distal intron
chr4	121817510	121817563	14.642	3.588	-	CCNA2	ENSG00000145386.11	3' UTR
chr4	98879950	98880007	3.506	3.588	-	EIF4E	ENSG00000151247.12	3' UTR
chr11	34099875	34099911	33.958	3.588	+	CAPRIN1	ENSG00000135387.21	3' UTR
chr7	75422083	75422129	20.035	3.588	-	POM121C	ENSG00000272391.6	CDS
chr5	41920899	41920971	14.23	3.588	+	C5orf51	ENSG00000205765.9	3' UTR
chr19	3976488	3976499	400	3.588	-	EEF2	ENSG00000167658.16	3' UTR
chr6	63580617	63580658	20.363	3.588	+	AL135905.2|PTP4A1	ENSG00000285976.2||ENSG00000112245.12	3' UTR
chr3	15439826	15439897	6.954	3.588	+	EAF1	ENSG00000144597.14	3' UTR
chr11	130877623	130877679	8.927	3.588	-	SNX19	ENSG00000120451.10	3' UTR
chr9	112224141	112224176	19.283	3.588	-	PTBP3	ENSG00000119314.16	CDS
chr5	36962125	36962167	22.241	3.588	+	NIPBL	ENSG00000164190.19	CDS
chr3	149965880	149965954	26.868	3.588	-	PFN2	ENSG00000070087.14	3' UTR
chr20	56367878	56368000	11.358	3.587	+	FAM210B	ENSG00000124098.10	3' UTR
chr6	85495226	85495277	78.202	3.587	+	NT5E	ENSG00000135318.12	3' UTR
chr1	85318671	85318714	5.654	3.587	-	DDAH1	ENSG00000153904.21	3' UTR
chr22	41178230	41178281	14.884	3.587	+	EP300	ENSG00000100393.14	CDS
chr1	147622323	147622520	20.757	3.587	+	BCL9	ENSG00000116128.11	CDS
chr9	132692660	132692763	16.649	3.587	+	GTF3C4	ENSG00000125484.12	3' UTR
chr5	1317916	1318032	15.859	3.587	-	CLPTM1L	ENSG00000049656.14	3' UTR
chr7	131502993	131503127	7.958	3.587	-	PODXL	ENSG00000128567.17	3' UTR
chr12	54236900	54236993	79.276	3.587	-	CBX5	ENSG00000094916.16	3' UTR
chr12	54395989	54396094	15.792	3.587	-	ITGA5	ENSG00000161638.11	3' UTR
chr10	100361269	100361285	400	3.587	+	SCD	ENSG00000099194.6	3' UTR
chr12	885068	885164	400	3.587	+	WNK1	ENSG00000060237.18	CDS
chr3	141293007	141293135	4.216	3.587	+	PXYLP1	ENSG00000155893.13	CDS
chr6	37331183	37331259	6.978	3.587	+	TBC1D22B	ENSG00000065491.8	3' UTR
chr16	22285215	22285316	15.92	3.587	+	EEF2K	ENSG00000103319.12	3' UTR
chr22	41151833	41151920	19.311	3.587	+	EP300	ENSG00000100393.14	CDS
chr10	119168121	119168221	20.883	3.587	-	PRDX3	ENSG00000165672.7	3' UTR
chr14	100280026	100280140	28.853	3.587	+	YY1	ENSG00000100811.14	3' UTR
chr9	110168588	110168651	8.578	3.587	+	PALM2AKAP2	ENSG00000157654.19	3' UTR
chr20	353890	354003	24.407	3.587	+	NRSN2	ENSG00000125841.13	3' UTR
chr17	67086902	67086937	21.961	3.586	-	HELZ	ENSG00000198265.12	CDS
chr4	119406918	119406977	4.318	3.586	-	GTF2IP12	ENSG00000283050.2	Noncoding exon
chr1	22914686	22914764	4.318	3.586	+	EPHB2	ENSG00000133216.16	3' UTR
chr1	42807209	42807350	4.318	3.586	-	SVBP	ENSG00000177868.12	3' UTR
chr5	171863265	171863390	19.177	3.586	-	FBXW11	ENSG00000072803.17	3' UTR
chr7	8088438	8088498	4.697	3.586	+	GLCCI1	ENSG00000106415.13	3' UTR
chr12	6748052	6748121	48.212	3.586	-	MLF2	ENSG00000089693.10	3' UTR
chr4	77037916	77037953	23.07	3.586	+	SEPTIN11	ENSG00000138758.11	3' UTR
chr13	112885210	112885282	30.813	3.586	+	ATP11A	ENSG00000068650.18	3' UTR
chr1	159918244	159918270	16.304	3.586	-	TAGLN2	ENSG00000158710.15	3' UTR
chr1	37493379	37493444	14.886	3.586	-	MEAF6	ENSG00000163875.16	3' UTR
chr11	118519624	118519654	16.918	3.586	+	KMT2A	ENSG00000118058.23	CDS
chrX	30630630	30630684	6.792	3.586	+	FTLP2	ENSG00000232368.1	Noncoding exon
chr2	200910149	200910288	13.237	3.586	-	ORC2	ENSG00000115942.9	3' UTR
chr12	7921241	7921424	15.879	3.586	-	SLC2A3	ENSG00000059804.16	CDS
chr19	3593109	3593281	3.774	3.585	+	GIPC3	ENSG00000179855.9	CDS
chrX	49174821	49174917	16.809	3.585	+	PLP2	ENSG00000102007.11	3' UTR
chr1	160425729	160425769	8.321	3.585	+	VANGL2	ENSG00000162738.6	3' UTR
chr3	57271541	57271671	22.558	3.585	+	APPL1	ENSG00000157500.12	3' UTR
chr18	31070796	31070847	3.334	3.585	-	DSC2	ENSG00000134755.17	CDS
chr8	58448870	58448929	12.747	3.585	+	UBXN2B	ENSG00000215114.10	3' UTR
chr2	158680602	158680623	17.399	3.585	+	PKP4	ENSG00000144283.22	CDS
chr8	60621286	60621354	12.747	3.585	+	RAB2A	ENSG00000104388.15	3' UTR
chr5	34831872	34831990	24.211	3.585	+	RAI14	ENSG00000039560.14	3' UTR
chr12	12330784	12330899	9.752	3.585	-	MANSC1	ENSG00000111261.14	CDS
chr15	51479948	51479993	3.774	3.585	-	DMXL2	ENSG00000104093.14	CDS
chr7	43953096	43953163	4.445	3.585	+	UBE2D4	ENSG00000078967.13	3' UTR
chr15	79322577	79322628	4.445	3.585	+	TMED3	ENSG00000166557.14	3' UTR
chr6	132769642	132769790	17.802	3.585	-	SLC18B1	ENSG00000146409.12	3' UTR
chr11	61746223	61746312	3.774	3.585	+	DAGLA	ENSG00000134780.10	3' UTR
chr10	121479792	121479929	8.411	3.585	-	FGFR2	ENSG00000066468.23	CDS
chr22	20952366	20952415	9.143	3.585	+	CRKL	ENSG00000099942.13	3' UTR
chr8	52623027	52623139	19.854	3.585	-	RB1CC1	ENSG00000023287.13	3' UTR
chr1	162781874	162782028	33.799	3.585	+	DDR2	ENSG00000162733.19	3' UTR
chr16	69342000	69342054	10.675	3.585	+	NIP7	ENSG00000132603.15	3' UTR
chr15	22866536	22866606	13.437	3.584	+	NIPA2	ENSG00000140157.15	CDS
chr1	119915750	119915785	24.63	3.584	-	NOTCH2	ENSG00000134250.20	CDS
chr14	54417862	54417952	14.321	3.584	+	CDKN3	ENSG00000100526.20	CDS
chr19	16133170	16133209	21.075	3.584	+	RAB8A	ENSG00000167461.12	3' UTR
chr18	12725665	12725713	8.619	3.584	+	PSMG2	ENSG00000128789.21	3' UTR
chr3	42548127	42548229	17.863	3.584	-	SEC22C	ENSG00000093183.14	3' UTR
chr16	18808733	18808771	19.772	3.584	-	SMG1	ENSG00000157106.17	3' UTR
chr20	32166905	32166921	49.168	3.584	+	TM9SF4	ENSG00000101337.16	3' UTR
chr19	34400248	34400316	44.395	3.584	+	GPI	ENSG00000105220.17	3' UTR
chr14	69460683	69460804	28.029	3.584	+	SLC39A9	ENSG00000029364.12	3' UTR
chr1	109274842	109274913	9.353	3.584	+	CELSR2	ENSG00000143126.8	3' UTR
chrX	74533226	74533281	9.273	3.584	+	SLC16A2	ENSG00000147100.11	3' UTR
chr1	116990105	116990175	10.487	3.584	+	PTGFRN	ENSG00000134247.10	3' UTR
chr5	134197514	134197618	32.319	3.584	-	PPP2CA	ENSG00000113575.10	3' UTR
chr2	70987165	70987186	10.422	3.584	-	TEX261	ENSG00000144043.12	3' UTR
chr12	107733730	107733772	10.748	3.584	-	PRDM4	ENSG00000110851.12	3' UTR
chr9	113263288	113263328	8.982	3.584	+	SLC31A1	ENSG00000136868.11	3' UTR
chr1	228098427	228098514	74.415	3.584	+	ARF1	ENSG00000143761.16	3' UTR
chr3	44933118	44933198	9.851	3.584	-	ZDHHC3	ENSG00000163812.15	CDS
chr1	154157410	154157449	15.814	3.583	-	TPM3	ENSG00000143549.21	3' UTR
chr17	79939191	79939292	7.226	3.583	-	TBC1D16	ENSG00000167291.16	3' UTR
chr3	161076562	161076683	6.791	3.583	+	PPM1L	ENSG00000163590.14	3' UTR
chr10	100362596	100362638	400	3.583	+	SCD	ENSG00000099194.6	3' UTR
chr15	61853408	61853446	6.544	3.583	-	VPS13C	ENSG00000129003.19	3' UTR
chr3	196586321	196586435	11.266	3.583	+	FBXO45	ENSG00000174013.8	3' UTR
chr15	42160406	42160471	7.226	3.583	-	VPS39	ENSG00000166887.16	3' UTR
chr3	14142058	14142121	16.234	3.583	+	TMEM43	ENSG00000170876.8	3' UTR
chrX	150763818	150763962	35.256	3.583	+	MTMR1	ENSG00000063601.17	3' UTR
chr11	78112649	78112679	8.45	3.583	-	ALG8	ENSG00000159063.13	CDS
chr12	7158059	7158148	7.575	3.583	+	CLSTN3	ENSG00000139182.15	CDS
chr12	122059572	122059619	14.978	3.583	+	BCL7A	ENSG00000110987.9	3' UTR
chr9	134030454	134030517	9.164	3.583	-	BRD3	ENSG00000169925.17	3' UTR
chr21	14961696	14961779	11.393	3.583	-	NRIP1	ENSG00000180530.11	3' UTR
chr20	32165806	32165872	37.397	3.583	+	TM9SF4	ENSG00000101337.16	3' UTR
chr14	20316520	20316562	17.44	3.582	-	CCNB1IP1	ENSG00000100814.18	CDS
chr19	41261515	41261542	400	3.582	+	AXL	ENSG00000167601.12	3' UTR
chr1	91680400	91680463	9.829	3.582	-	TGFBR3	ENSG00000069702.11	3' UTR
chr1	225497572	225497604	12.639	3.582	-	ENAH	ENSG00000154380.17	3' UTR
chr15	34341838	34341908	20.164	3.582	-	NOP10	ENSG00000182117.6	3' UTR
chr5	44811929	44812020	12.465	3.582	+	MRPS30	ENSG00000112996.11	CDS
chr5	139626907	139626975	20.522	3.582	+	UBE2D2	ENSG00000131508.16	3' UTR
chr15	71778531	71778589	5.145	3.581	+	THSD4	ENSG00000187720.14	3' UTR
chr3	38488857	38488896	8.935	3.581	+	ACVR2B	ENSG00000114739.14	3' UTR
chr2	53865241	53865317	20.079	3.581	-	PSME4	ENSG00000068878.15	3' UTR
chr14	93245915	93246034	13.574	3.581	-	BTBD7	ENSG00000011114.15	CDS
chr1	172611082	172611109	17.793	3.581	+	SUCO	ENSG00000094975.14	3' UTR
chr11	6613573	6613631	66.724	3.581	-	TPP1	ENSG00000166340.17	3' UTR
chr12	46184532	46184566	43.279	3.581	-	SLC38A1	ENSG00000111371.16	3' UTR
chr2	144398625	144398658	4.845	3.581	-	ZEB2	ENSG00000169554.22	CDS
chr14	59504003	59504186	17.794	3.581	+	JKAMP	ENSG00000050130.18	CDS
chr16	58113831	58113928	8.256	3.581	-	CFAP20	ENSG00000070761.8	3' UTR
chr20	44942812	44942976	24.825	3.581	-	TOMM34	ENSG00000025772.8	3' UTR
chr15	72751798	72751891	32.396	3.581	-	ADPGK	ENSG00000159322.17	3' UTR
chr1	16397658	16397704	7.453	3.581	+	SZRD1	ENSG00000055070.17	3' UTR
chr8	61501404	61501432	13.069	3.581	-	ASPH	ENSG00000198363.18	3' UTR
chr5	61544733	61544855	12.168	3.581	+	ZSWIM6	ENSG00000130449.6	3' UTR
chr5	80143274	80143369	10.727	3.581	-	SERINC5	ENSG00000164300.17	3' UTR
chr1	26781259	26781338	15.289	3.58	+	ARID1A	ENSG00000117713.20	3' UTR
chr13	21154698	21154744	7.743	3.58	-	SKA3	ENSG00000165480.16	3' UTR
chr3	39096124	39096162	6.283	3.58	+	WDR48	ENSG00000114742.14	3' UTR
chr8	89925037	89925089	3.506	3.58	+	OSGIN2	ENSG00000164823.11	CDS
chr11	44250843	44250885	5.904	3.58	+	EXT2	ENSG00000151348.15	3' UTR
chr9	19050724	19050806	13.473	3.58	+	RRAGA	ENSG00000155876.6	3' UTR
chr1	3780302	3780357	4.399	3.58	-	LRRC47	ENSG00000130764.10	3' UTR
chr1	202005887	202005967	13.304	3.58	+	RNPEP	ENSG00000176393.11	3' UTR
chr16	30723964	30723992	51.035	3.58	+	SRCAP	ENSG00000080603.17	CDS
chr3	78598575	78598604	9.709	3.58	-	ROBO1	ENSG00000169855.20	3' UTR
chr10	121479963	121480018	3.506	3.58	-	FGFR2	ENSG00000066468.23	CDS
chr4	143203420	143203489	5.382	3.58	+	USP38	ENSG00000170185.10	CDS
chr11	112020210	112020267	3.165	3.58	+	DIXDC1	ENSG00000150764.14	3' UTR
chr4	87162851	87162897	5.382	3.58	-	KLHL8	ENSG00000145332.14	3' UTR
chr17	72560631	72560698	4.399	3.58	-	LINC00511	ENSG00000227036.8	Distal intron (ncRNA)
chr12	121429384	121429499	15.559	3.58	-	KDM2B	ENSG00000089094.19	3' UTR
chr10	91863767	91863832	13.836	3.58	+	TNKS2	ENSG00000107854.6	3' UTR
chr10	47365832	47365889	5.382	3.58	-	ZNF488	ENSG00000265763.4	3' UTR
chr20	354522	354549	8.537	3.58	+	NRSN2	ENSG00000125841.13	3' UTR
chr19	52839620	52839667	4.577	3.58	-	ZNF468	ENSG00000204604.12	3' UTR
chr6	142416043	142416059	9.891	3.58	+	ADGRG6	ENSG00000112414.15	CDS
chr5	107379020	107379040	4.109	3.58	-	EFNA5	ENSG00000184349.13	3' UTR
chr3	62255142	62255207	4.014	3.58	+	PTPRG	ENSG00000144724.20	CDS
chr5	38934187	38934236	7.808	3.58	+	OSMR	ENSG00000145623.13	3' UTR
chr12	110038682	110038843	19.996	3.58	+	ANKRD13A	ENSG00000076513.17	3' UTR
chr12	46197944	46197971	41.454	3.58	-	SLC38A1	ENSG00000111371.16	CDS
chr9	121339197	121339237	14.5	3.58	-	STOM	ENSG00000148175.13	3' UTR
chr14	24118080	24118151	5.382	3.58	+	DCAF11	ENSG00000100897.18	CDS
chr18	46084146	46084260	27.944	3.58	-	ATP5F1A	ENSG00000152234.16	3' UTR
chrX	103358198	103358264	8.438	3.579	+	TCEAL9	ENSG00000185222.10	3' UTR
chr8	70574509	70574543	26.073	3.579	-	TRAM1	ENSG00000067167.8	3' UTR
chr8	80975577	80975704	10.133	3.579	-	PAG1	ENSG00000076641.4	3' UTR
chr10	71816994	71817079	46.182	3.579	-	PSAP	ENSG00000197746.14	3' UTR
chr4	54739994	54740109	7.255	3.579	+	KIT	ENSG00000157404.16	3' UTR
chr4	42116331	42116499	9.65	3.579	-	BEND4	ENSG00000188848.16	3' UTR
chr1	1785390	1785444	16.163	3.579	-	GNB1	ENSG00000078369.18	3' UTR
chr3	14943326	14943387	17.792	3.579	-	FGD5-AS1	ENSG00000225733.6	Noncoding exon
chr7	75421955	75422059	60.561	3.579	-	POM121C	ENSG00000272391.6	CDS
chr22	49903339	49903425	9.069	3.579	-	ALG12	ENSG00000182858.14	3' UTR
chr20	32849614	32849723	58.303	3.578	+	MAPRE1	ENSG00000101367.9	3' UTR
chr1	31429395	31429492	5.542	3.578	+	SERINC2	ENSG00000168528.12	CDS
chr5	180577602	180577679	18.318	3.578	+	CNOT6	ENSG00000113300.13	3' UTR
chr1	247298965	247299092	17.04	3.578	-	ZNF496	ENSG00000162714.12	3' UTR
chr11	74254434	74254547	17.303	3.578	+	PPME1	ENSG00000214517.10	3' UTR
chr1	64691445	64691616	17.78	3.578	+	CACHD1	ENSG00000158966.16	CDS
chr9	110168742	110168850	12.547	3.578	+	PALM2AKAP2	ENSG00000157654.19	3' UTR
chr15	98960309	98960396	35.282	3.578	+	IGF1R	ENSG00000140443.15	3' UTR
chr11	119305229	119305350	29.151	3.578	+	CBL	ENSG00000110395.7	3' UTR
chr3	38254732	38254825	8.754	3.578	+	OXSR1	ENSG00000172939.9	3' UTR
chr16	11351335	11351486	24.512	3.578	+	RMI2	ENSG00000175643.10	3' UTR
chr15	42945014	42945061	4.348	3.578	-	UBR1	ENSG00000159459.12	3' UTR
chr7	12233939	12233981	9.403	3.578	+	TMEM106B	ENSG00000106460.19	3' UTR
chrX	120446323	120446418	27.49	3.578	-	LAMP2	ENSG00000005893.16	CDS
chr10	132782339	132782406	7.479	3.578	+	INPP5A	ENSG00000068383.19	3' UTR
chr17	30466631	30466713	27.974	3.577	+	CPD	ENSG00000108582.12	3' UTR
chrX	68133166	68133254	5.122	3.577	+	AKIRIN1P2	ENSG00000228125.2	Noncoding exon
chr20	63664292	63664374	3.907	3.577	+	RTEL1	ENSG00000258366.9	Distal intron
chr2	130172786	130172839	13.304	3.577	-	SMPD4	ENSG00000136699.19	CDS
chr2	150468749	150468851	6.187	3.577	-	RND3	ENSG00000115963.13	3' UTR
chr20	56366724	56366756	6.187	3.577	+	FAM210B	ENSG00000124098.10	3' UTR
chr10	74119200	74119246	61.229	3.577	+	VCL	ENSG00000035403.18	3' UTR
chr3	72749759	72749826	5.122	3.577	-	SHQ1	ENSG00000144736.14	3' UTR
chr14	54432122	54432173	21.665	3.577	-	CNIH1	ENSG00000100528.12	CDS
chr7	70777100	70777149	5.282	3.577	+	AUTS2	ENSG00000158321.18	CDS
chr8	41932806	41932889	13.304	3.577	-	KAT6A	ENSG00000083168.11	CDS
chr5	140535364	140535384	8.839	3.577	+	ANKHD1|ANKHD1-EIF4EBP3	ENSG00000131503.21||ENSG00000254996.5	CDS
chr1	212364699	212364839	10.456	3.577	-	PACC1	ENSG00000065600.13	3' UTR
chr13	41128439	41128496	4.187	3.577	-	KBTBD6	ENSG00000165572.8	3' UTR
chr3	98579630	98579713	6.693	3.577	-	CPOX	ENSG00000080819.9	3' UTR
chr6	36968226	36968297	30.73	3.576	-	MTCH1	ENSG00000137409.19	3' UTR
chr17	28906044	28906111	8.863	3.576	-	PHF12	ENSG00000109118.14	3' UTR
chr18	50947281	50947384	14.235	3.576	+	ME2	ENSG00000082212.13	3' UTR
chr1	162782577	162782653	35.489	3.576	+	DDR2	ENSG00000162733.19	3' UTR
chr1	214349941	214350034	11.248	3.576	-	PTPN14	ENSG00000152104.12	3' UTR
chr2	128190721	128190763	20.697	3.576	+	UGGT1	ENSG00000136731.13	3' UTR
chr11	36230369	36230460	9.016	3.576	+	LDLRAD3	ENSG00000179241.13	3' UTR
chr6	34245175	34245204	400	3.576	+	HMGA1	ENSG00000137309.20	3' UTR
chr4	42115037	42115140	8.272	3.576	-	BEND4	ENSG00000188848.16	3' UTR
chr15	63267562	63267620	5.23	3.575	+	RAB8B	ENSG00000166128.13	3' UTR
chr22	38865671	38865741	9.143	3.575	-	CBX6	ENSG00000183741.12	3' UTR
chr2	206312883	206312932	5.935	3.575	+	ZDBF2	ENSG00000204186.10	3' UTR
chr14	52641202	52641273	39.785	3.575	-	ERO1A	ENSG00000197930.13	3' UTR
chr4	1812941	1813040	10.695	3.575	-	LETM1	ENSG00000168924.15	3' UTR
chrX	136044938	136044980	5.935	3.575	+	SLC9A6	ENSG00000198689.12	3' UTR
chr8	100919140	100919251	400	3.575	-	YWHAZ	ENSG00000164924.18	3' UTR
chr2	84836284	84836374	5.9	3.575	-	TRABD2A	ENSG00000186854.11	Distal intron
chr7	129429838	129429916	5.935	3.575	+	AHCYL2	ENSG00000158467.16	3' UTR
chr14	73219850	73219919	16.111	3.575	+	PSEN1	ENSG00000080815.19	3' UTR
chr15	89898218	89898255	6.269	3.574	-	ARPIN	ENSG00000242498.8	3' UTR
chr15	39967632	39967667	3.2	3.574	+	EIF2AK4	ENSG00000128829.12	CDS
chr2	168774926	168774953	10.259	3.574	+	CERS6	ENSG00000172292.15	3' UTR
chr3	37983559	37983635	7.479	3.574	+	CTDSPL	ENSG00000144677.15	3' UTR
chr15	80754851	80754913	7.479	3.574	+	ABHD17C	ENSG00000136379.12	3' UTR
chr19	11131941	11131993	20.733	3.574	+	LDLR	ENSG00000130164.14	3' UTR
chr7	155463064	155463100	6.269	3.574	+	EN2	ENSG00000164778.4	3' UTR
chrX	24544703	24544728	3.2	3.574	+	PDK3	ENSG00000067992.16	3' UTR
chr3	124968959	124969031	12.08	3.574	-	HEG1	ENSG00000173706.14	3' UTR
chr19	52839589	52839620	3.584	3.574	-	ZNF468	ENSG00000204604.12	3' UTR
chr6	117707029	117707248	28.16	3.574	+	NUS1	ENSG00000153989.8	3' UTR
chr7	50591368	50591424	6.792	3.574	-	GRB10	ENSG00000106070.20	3' UTR
chr1	54850755	54850831	27.101	3.574	-	DHCR24	ENSG00000116133.13	3' UTR
chr1	244708227	244708284	36.887	3.574	+	DESI2	ENSG00000121644.19	3' UTR
chr13	73688384	73688549	11.844	3.574	-	KLF12	ENSG00000118922.17	3' UTR
chr2	30641916	30641934	10.437	3.574	+	LCLAT1	ENSG00000172954.14	3' UTR
chr6	111661622	111661711	17.321	3.574	-	FYN	ENSG00000010810.17	3' UTR
chr11	118756303	118756322	6.792	3.574	-	DDX6	ENSG00000110367.13	CDS
chr1	109592736	109592808	16.319	3.574	+	GNAI3	ENSG00000065135.12	3' UTR
chr11	33356875	33356951	8.25	3.573	+	HIPK3	ENSG00000110422.12	3' UTR
chr12	106238391	106238599	61.519	3.573	-	CKAP4	ENSG00000136026.14	3' UTR
chr20	38952534	38952583	5.913	3.573	+	FAM83D	ENSG00000101447.15	3' UTR
chrX	38149390	38149517	24.62	3.573	-	SRPX	ENSG00000101955.15	3' UTR
chr8	43125196	43125228	12.543	3.573	+	POMK	ENSG00000185900.11	3' UTR
chr12	57821725	57821777	14.235	3.573	-	CTDSP2	ENSG00000175215.11	3' UTR
chr15	83017768	83017852	11.479	3.573	-	BTBD1	ENSG00000064726.10	3' UTR
chr12	24814355	24814418	12.043	3.573	-	BCAT1	ENSG00000060982.15	3' UTR
chr1	225403167	225403188	61.564	3.573	-	LBR	ENSG00000143815.15	3' UTR
chr7	139620401	139620431	11.476	3.573	-	HIPK2	ENSG00000064393.16	CDS
chr16	55586238	55586328	3.06	3.572	+	LPCAT2	ENSG00000087253.13	3' UTR
chrX	132375368	132375475	4.986	3.572	-	MBNL3	ENSG00000076770.14	3' UTR
chr12	26069742	26069835	5.642	3.572	+	RASSF8	ENSG00000123094.15	3' UTR
chrX	102513706	102513765	3.332	3.572	-	TMSB15A	ENSG00000158164.7	3' UTR
chr4	909210	909256	5.43	3.572	-	GAK	ENSG00000178950.17	Distal intron
chr14	20700323	20700379	3.441	3.572	+	RNASE4|AL163636.2	ENSG00000258818.4||ENSG00000259171.1	3' UTR
chr7	26212507	26212579	23.036	3.572	+	CBX3	ENSG00000122565.19	3' UTR
chr14	77673145	77673175	3.441	3.572	-	ALKBH1	ENSG00000100601.10	3' UTR
chr7	41961410	41961447	4.416	3.572	-	GLI3	ENSG00000106571.14	3' UTR
chr12	48074451	48074548	14.703	3.572	-	SENP1	ENSG00000079387.14	CDS
chr10	72012088	72012162	6.428	3.572	+	CHST3	ENSG00000122863.6	3' UTR
chr12	62646202	62646282	6.428	3.572	-	PPM1H	ENSG00000111110.12	3' UTR
chr18	57487697	57487745	3.071	3.572	+	ONECUT2	ENSG00000119547.6	3' UTR
chr6	108998555	108998608	3.441	3.572	-	SESN1	ENSG00000080546.13	CDS
chr12	79451167	79451218	3.609	3.572	+	SYT1	ENSG00000067715.14	3' UTR
chr21	17567153	17567235	3.713	3.572	+	CXADR	ENSG00000154639.19	3' UTR
chr1	179841581	179841617	6.006	3.572	-	TOR1AIP2	ENSG00000169905.12	3' UTR
chr13	113456798	113456861	3.925	3.572	-	DCUN1D2	ENSG00000150401.15	3' UTR
chrX	154400525	154400532	14.824	3.572	+	RPL10	ENSG00000147403.17	CDS
chr5	149354165	149354197	8.465	3.572	+	GRPEL2	ENSG00000164284.15	3' UTR
chr4	169719979	169720036	9.851	3.572	+	CLCN3	ENSG00000109572.14	CDS
chr17	40388998	40389052	33.437	3.572	-	TOP2A	ENSG00000131747.15	3' UTR
chr5	97036794	97036832	10.972	3.572	+	LNPEP	ENSG00000113441.16	3' UTR
chr11	32933747	32933822	45.598	3.572	+	QSER1	ENSG00000060749.16	CDS
chr1	54225738	54225841	6.858	3.572	-	SSBP3	ENSG00000157216.15	3' UTR
chr5	154420120	154420205	11.86	3.572	+	GALNT10	ENSG00000164574.16	3' UTR
chr1	39757670	39757804	5.642	3.572	-	BMP8B	ENSG00000116985.12	3' UTR
chr6	73292139	73292179	4.201	3.572	+	EIF3EP1|AC019205.1	ENSG00000234882.1||ENSG00000229852.4	Noncoding exon
chr1	39759374	39759484	4.863	3.572	-	BMP8B	ENSG00000116985.12	3' UTR
chr7	130166281	130166314	6.455	3.572	-	TMEM209	ENSG00000146842.17	3' UTR
chr12	4304685	4304757	16.608	3.572	+	CCND2	ENSG00000118971.9	3' UTR
chr15	75371500	75371560	9.65	3.572	-	SIN3A	ENSG00000169375.16	3' UTR
chr20	51599572	51599591	3.441	3.572	-	ATP9A	ENSG00000054793.14	3' UTR
chr21	36748646	36748740	8.836	3.572	+	SIM2	ENSG00000159263.16	3' UTR
chr6	30562683	30562721	8.015	3.572	+	PRR3	ENSG00000204576.12	3' UTR
chr8	28346084	28346132	5.684	3.572	-	ZNF395	ENSG00000186918.14	3' UTR
chr13	110150238	110150314	8.323	3.572	-	COL4A1	ENSG00000187498.16	3' UTR
chr13	27666801	27666911	16.599	3.572	+	POLR1D	ENSG00000186184.19	3' UTR
chr7	141472154	141472228	3.237	3.572	+	TMEM178B	ENSG00000261115.6	3' UTR
chr14	73221645	73221665	5.803	3.572	+	PSEN1	ENSG00000080815.19	3' UTR
chr2	205795706	205795812	5.642	3.572	+	NRP2	ENSG00000118257.16	3' UTR
chr2	215384900	215384967	3.609	3.572	-	FN1	ENSG00000115414.20	CDS
chr12	56664324	56664355	18.29	3.572	-	PTGES3	ENSG00000110958.16	3' UTR
chr10	16593299	16593380	6.735	3.572	-	RSU1	ENSG00000148484.18	3' UTR
chr19	52798916	52799053	5.642	3.572	-	ZNF28	ENSG00000198538.11	3' UTR
chr2	68175666	68175702	5.684	3.572	+	PNO1	ENSG00000115946.8	3' UTR
chrX	108084668	108084757	11.147	3.572	-	PSMD10	ENSG00000101843.19	3' UTR
chr7	107758811	107758886	12.944	3.572	+	CBLL1	ENSG00000105879.12	CDS
chr6	157208332	157208382	13.756	3.572	+	ARID1B	ENSG00000049618.24	3' UTR
chr20	300138	300167	3.441	3.572	+	ZCCHC3	ENSG00000247315.4	3' UTR
chr7	102258001	102258140	8.88	3.572	+	CUX1	ENSG00000257923.11	3' UTR
chr11	118602257	118602310	74.409	3.572	+	ARCN1	ENSG00000095139.14	3' UTR
chr5	72208028	72208124	37.183	3.571	+	MAP1B	ENSG00000131711.15	3' UTR
chr7	139575168	139575218	14.256	3.571	-	HIPK2	ENSG00000064393.16	CDS
chr22	30646738	30646872	9.45	3.571	+	SLC35E4	ENSG00000100036.13	CDS
chr17	2061112	2061241	3.734	3.571	-	SMG6	ENSG00000070366.14	3' UTR
chr8	56166798	56166887	10.367	3.571	-	PLAG1	ENSG00000181690.8	CDS
chr2	40114357	40114468	8.578	3.571	-	SLC8A1	ENSG00000183023.18	3' UTR
chr5	144160348	144160390	3.271	3.571	-	YIPF5	ENSG00000145817.17	3' UTR
chr2	138570261	138570321	4.117	3.571	+	SPOPL	ENSG00000144228.9	3' UTR
chr22	20123963	20124053	22.758	3.571	+	RANBP1	ENSG00000099901.17	Distal intron
chr15	64970121	64970175	13.951	3.571	-	SPG21	ENSG00000090487.11	CDS
chr8	38413349	38413413	28.568	3.57	-	FGFR1	ENSG00000077782.21	3' UTR
chr10	97433076	97433165	6.811	3.57	+	PGAM1	ENSG00000171314.9	3' UTR
chr1	234606623	234606737	26.571	3.57	-	IRF2BP2	ENSG00000168264.10	3' UTR
chr6	35833350	35833455	27.914	3.57	-	SRPK1	ENSG00000096063.16	3' UTR
chrX	120525205	120525239	8.321	3.57	-	CUL4B	ENSG00000158290.18	3' UTR
chr20	38577859	38577910	8.321	3.57	+	RALGAPB	ENSG00000170471.15	3' UTR
chr10	119836895	119836904	13.437	3.57	-	MCMBP	ENSG00000197771.13	CDS
chr2	170956519	170956556	9.768	3.57	+	GORASP2	ENSG00000115806.13	CDS
chr10	68984413	68984483	71.797	3.57	+	DDX21	ENSG00000165732.13	3' UTR
chr3	186784818	186784827	400	3.57	+	SNORD2	ENSG00000238942.1	Noncoding exon
chr6	166320090	166320193	20.576	3.57	-	SFT2D1	ENSG00000198818.10	3' UTR
chr6	7282269	7282339	22.243	3.57	-	SSR1	ENSG00000124783.14	3' UTR
chr2	70278511	70278546	7.969	3.57	+	PCYOX1	ENSG00000116005.12	3' UTR
chr5	80142867	80142974	11.95	3.569	-	SERINC5	ENSG00000164300.17	3' UTR
chr9	136343729	136343794	6.038	3.569	+	GPSM1	ENSG00000160360.13	Distal intron
chr18	59903274	59903329	9.527	3.569	+	PMAIP1	ENSG00000141682.12	3' UTR
chr4	169720320	169720372	11.574	3.569	+	CLCN3	ENSG00000109572.14	3' UTR
chr2	20249024	20249110	20.263	3.569	-	PUM2	ENSG00000055917.15	3' UTR
chr2	85049583	85049649	21.668	3.569	+	KCMF1	ENSG00000176407.18	CDS
chr16	3963389	3963471	11.574	3.569	-	ADCY9	ENSG00000162104.10	3' UTR
chr9	36357886	36357935	8.075	3.569	-	RNF38	ENSG00000137075.18	CDS
chr8	30107841	30107921	10.654	3.569	+	LEPROTL1	ENSG00000104660.19	3' UTR
chr2	135715561	135715584	26.28	3.569	+	R3HDM1	ENSG00000048991.16	CDS
chr8	6757821	6757856	15.76	3.569	+	AGPAT5	ENSG00000155189.12	3' UTR
chr3	94053507	94053578	5.302	3.568	+	ARL13B	ENSG00000169379.16	3' UTR
chr12	120784523	120784593	15.155	3.568	-	SPPL3	ENSG00000157837.16	CDS
chr8	35525459	35525543	10.16	3.568	-	LSM12P1	ENSG00000232024.2	Noncoding exon
chr1	24536407	24536473	5.302	3.568	+	RCAN3	ENSG00000117602.12	3' UTR
chr10	28611808	28611837	34.15	3.568	+	WAC	ENSG00000095787.23	CDS
chr1	205717042	205717060	53.784	3.568	-	NUCKS1	ENSG00000069275.13	3' UTR
chr16	70162271	70162328	20.347	3.568	+	PDPR	ENSG00000090857.14	3' UTR
chr6	105158597	105158657	5.122	3.568	-	POPDC3	ENSG00000132429.10	CDS
chrX	21884664	21884706	15.394	3.568	+	MBTPS2	ENSG00000012174.12	3' UTR
chr5	36163697	36163720	5.302	3.568	+	SKP2	ENSG00000145604.16	CDS
chr2	231456472	231456500	400	3.568	-	SNORD20	ENSG00000207280.1	Noncoding exon
chr7	70791733	70791816	13.271	3.568	+	AUTS2	ENSG00000158321.18	3' UTR
chr1	81966475	81966579	18.518	3.568	+	ADGRL2	ENSG00000117114.20	CDS
chr8	86556207	86556276	13.674	3.568	+	CPNE3	ENSG00000085719.13	CDS
chr1	205620557	205620602	21.359	3.568	-	ELK4	ENSG00000158711.14	CDS
chr10	99708909	99709007	11.056	3.568	+	ENTPD7	ENSG00000198018.7	3' UTR
chr20	44499794	44499835	24.701	3.567	-	SERINC3	ENSG00000132824.14	3' UTR
chr5	128151239	128151276	9.451	3.567	+	SLC12A2	ENSG00000064651.14	CDS
chr2	119946339	119946376	4.854	3.567	+	PTPN4	ENSG00000088179.9	CDS
chr19	46610073	46610170	52.93	3.567	+	CALM3	ENSG00000160014.17	3' UTR
chr3	52256984	52257004	8.849	3.567	-	WDR82	ENSG00000164091.12	3' UTR
chr1	150471008	150471135	15.016	3.567	+	RPRD2	ENSG00000163125.15	CDS
chr1	222734177	222734278	14.566	3.567	+	BROX	ENSG00000162819.12	3' UTR
chr11	65352004	65352070	14.978	3.567	+	DPF2	ENSG00000133884.10	3' UTR
chr14	39032037	39032111	9.709	3.567	-	SEC23A	ENSG00000100934.15	3' UTR
chr5	69365022	69365171	34.1	3.567	-	TAF9	ENSG00000273841.5	CDS
chr1	184792947	184793050	6.693	3.567	-	NIBAN1	ENSG00000135842.17	3' UTR
chr7	55206276	55206354	15.394	3.567	+	EGFR	ENSG00000146648.19	3' UTR
chr3	98798222	98798276	75.297	3.567	-	DCBLD2	ENSG00000057019.16	3' UTR
chrX	34630174	34630241	5.434	3.567	-	TMEM47	ENSG00000147027.4	3' UTR
chr1	109309937	109310005	8.757	3.567	-	SORT1	ENSG00000134243.12	3' UTR
chr20	32166013	32166039	19.037	3.567	+	TM9SF4	ENSG00000101337.16	3' UTR
chr11	119302911	119302965	18.767	3.567	+	CBL	ENSG00000110395.7	3' UTR
chr1	150464682	150464721	11.257	3.566	+	RPRD2	ENSG00000163125.15	CDS
chr17	30524377	30524427	3.684	3.566	+	GOSR1	ENSG00000108587.16	3' UTR
chr7	2051099	2051168	7.255	3.566	-	MAD1L1	ENSG00000002822.15	Distal intron
chr12	15903256	15903306	17.308	3.566	+	STRAP	ENSG00000023734.11	3' UTR
chr11	43494275	43494324	21.377	3.566	+	TTC17	ENSG00000052841.15	3' UTR
chr11	32933062	32933097	40.717	3.566	+	QSER1	ENSG00000060749.16	CDS
chr14	95407858	95407916	3.082	3.566	-	SYNE3	ENSG00000176438.12	3' UTR
chr10	101830531	101830574	3.346	3.566	-	KCNIP2	ENSG00000120049.20	Proximal intron
chr5	78487565	78487650	9.008	3.566	-	LHFPL2	ENSG00000145685.14	3' UTR
chr22	29141956	29142022	7.808	3.566	+	KREMEN1	ENSG00000183762.13	CDS
chr10	98442102	98442163	3.684	3.566	-	HPS1	ENSG00000107521.19	Distal intron
chr19	46610699	46610705	18.177	3.566	+	CALM3	ENSG00000160014.17	3' UTR
chr10	16752975	16753000	3.684	3.566	-	RSU1	ENSG00000148484.18	CDS
chr9	112224176	112224210	24.211	3.566	-	PTBP3	ENSG00000119314.16	CDS
chr6	111559047	111559176	7.808	3.566	-	TRAF3IP2	ENSG00000056972.20	3' UTR
chr17	7014172	7014283	21.389	3.566	+	RNASEK|RNASEK-C17orf49	ENSG00000161939.19||ENSG00000219200.11	CDS
chr12	107712266	107712319	6.978	3.566	+	PWP1	ENSG00000136045.12	3' UTR
chr11	112022244	112022343	6.691	3.565	+	DIXDC1	ENSG00000150764.14	3' UTR
chr17	2324649	2324734	4.605	3.565	+	SRR	ENSG00000167720.13	3' UTR
chr12	53467804	53467806	56.517	3.565	+	PCBP2	ENSG00000197111.16	CDS
chr17	78992164	78992230	20.367	3.565	-	CANT1	ENSG00000171302.17	3' UTR
chr11	8947383	8947410	4.605	3.565	-	TMEM9B	ENSG00000175348.11	3' UTR
chr18	12724512	12724535	4.605	3.565	+	PSMG2	ENSG00000128789.21	CDS
chr16	54112444	54112492	4.605	3.565	+	FTO	ENSG00000140718.21	3' UTR
chr9	112227413	112227428	15.157	3.564	-	PTBP3	ENSG00000119314.16	CDS
chr1	205794954	205795005	11.556	3.564	-	SLC41A1	ENSG00000133065.11	CDS
chr2	170966363	170966398	13.161	3.564	+	GORASP2	ENSG00000115806.13	3' UTR
chr1	183545142	183545208	33.47	3.564	+	SMG7	ENSG00000116698.21	CDS
chr1	27099872	27099986	8.982	3.564	-	SLC9A1	ENSG00000090020.11	3' UTR
chr5	95788767	95788856	12.168	3.564	+	RHOBTB3	ENSG00000164292.13	CDS
chr1	94897166	94897190	13.608	3.564	-	CNN3	ENSG00000117519.16	3' UTR
chr15	77485055	77485104	12.345	3.564	+	HMG20A	ENSG00000140382.15	3' UTR
chr11	844329	844371	14.129	3.564	+	TSPAN4	ENSG00000214063.11	Proximal intron
chr1	171577553	171577569	41.322	3.564	+	PRRC2C	ENSG00000117523.16	CDS
chr5	86620713	86620722	44.95	3.564	+	COX7C	ENSG00000127184.13	3' UTR
chr14	75134423	75134449	38.962	3.564	-	TMED10	ENSG00000170348.9	3' UTR
chr7	123683043	123683143	11.358	3.564	-	WASL	ENSG00000106299.8	3' UTR
chr7	873964	873997	33.907	3.564	+	SUN1	ENSG00000164828.18	3' UTR
chr17	50134099	50134139	17.802	3.563	-	PPP1R9B	ENSG00000108819.11	3' UTR
chr2	97756924	97756996	33.368	3.563	-	TMEM131	ENSG00000075568.17	3' UTR
chr11	108472439	108472518	23.494	3.563	-	POGLUT3	ENSG00000178202.13	3' UTR
chr2	159770753	159770848	14.85	3.563	-	CD302	ENSG00000241399.7	3' UTR
chr16	51140595	51140698	7.056	3.563	-	SALL1	ENSG00000103449.12	CDS
chr19	7116522	7116546	7.434	3.563	-	INSR	ENSG00000171105.14	3' UTR
chr5	137752843	137752887	9.547	3.563	-	HNRNPA0	ENSG00000177733.7	3' UTR
chr11	117288554	117288703	14.025	3.563	-	BACE1	ENSG00000186318.16	3' UTR
chr3	125012683	125012735	15.219	3.563	-	HEG1	ENSG00000173706.14	CDS
chr1	27407585	27407627	11.393	3.562	-	WASF2	ENSG00000158195.11	3' UTR
chr2	28800129	28800188	11.807	3.562	+	PPP1CB	ENSG00000213639.10	3' UTR
chr1	235341734	235341775	10.306	3.562	+	GGPS1	ENSG00000152904.11	CDS
chr1	230280733	230280772	13.237	3.562	+	GALNT2	ENSG00000143641.10	3' UTR
chr1	52771584	52771680	4.691	3.562	+	ZYG11B	ENSG00000162378.13	CDS
chr5	41918681	41918725	10.073	3.562	+	C5orf51	ENSG00000205765.9	CDS
chr5	32406774	32406886	43.635	3.562	-	ZFR	ENSG00000056097.16	CDS
chr3	47413369	47413404	10.487	3.562	+	PTPN23	ENSG00000076201.15	3' UTR
chr11	119661808	119661895	7.189	3.562	-	NECTIN1	ENSG00000110400.11	3' UTR
chr14	81916762	81916851	5.282	3.562	+	EIF3LP1	ENSG00000258501.1	Noncoding exon
chr1	54850137	54850201	24.345	3.561	-	DHCR24	ENSG00000116133.13	3' UTR
chr15	90642284	90642378	7.786	3.561	+	CRTC3	ENSG00000140577.16	3' UTR
chr2	65312764	65312906	16.057	3.561	-	SPRED2	ENSG00000198369.10	3' UTR
chr9	114051489	114051575	3.997	3.561	+	ZNF618	ENSG00000157657.14	3' UTR
chr3	128813751	128813792	17.19	3.561	+	RAB7A	ENSG00000075785.14	3' UTR
chr10	89214671	89214710	13.549	3.561	-	LIPA	ENSG00000107798.18	3' UTR
chr2	226998952	226999085	15.021	3.561	+	RHBDD1	ENSG00000144468.17	3' UTR
chr17	46756305	46756358	5.904	3.561	+	NSF	ENSG00000073969.18	3' UTR
chr11	108474245	108474281	11.347	3.561	-	POGLUT3	ENSG00000178202.13	3' UTR
chr7	128770351	128770374	43.384	3.561	+	CALU	ENSG00000128595.17	3' UTR
chr8	143992944	143992963	38.971	3.561	+	GRINA	ENSG00000178719.17	3' UTR
chr4	79905655	79905686	23.919	3.561	-	ANTXR2	ENSG00000163297.17	3' UTR
chr2	190970602	190970686	11.347	3.561	-	STAT1	ENSG00000115415.20	3' UTR
chr22	20138254	20138269	5.185	3.561	+	ZDHHC8	ENSG00000099904.16	Distal intron
chrX	71240124	71240175	11.447	3.561	-	ZMYM3	ENSG00000147130.14	3' UTR
chr10	13209808	13209891	10.654	3.561	+	MCM10	ENSG00000065328.16	3' UTR
chr3	182898639	182898666	10.654	3.561	+	ATP11B	ENSG00000058063.16	CDS
chr3	158605902	158606018	5.185	3.561	+	MLF1	ENSG00000178053.19	3' UTR
chr1	155330702	155330795	14.798	3.56	+	RUSC1	ENSG00000160753.16	3' UTR
chr14	96566936	96566997	46.829	3.56	+	PAPOLA	ENSG00000090060.18	3' UTR
chr4	186588076	186588126	15.215	3.56	-	FAT1	ENSG00000083857.14	3' UTR
chr10	80091921	80092033	8.684	3.56	+	TMEM254	ENSG00000133678.14	3' UTR
chr6	150062750	150062807	9.076	3.56	-	ULBP3	ENSG00000131019.11	3' UTR
chr17	41849322	41849400	7.249	3.56	-	KLHL11	ENSG00000178502.6	3' UTR
chr4	128271136	128271246	66.063	3.56	-	PGRMC2	ENSG00000164040.18	3' UTR
chr10	15212243	15212332	14.992	3.56	-	FAM171A1	ENSG00000148468.17	3' UTR
chr9	86026778	86026845	37.492	3.56	-	GOLM1	ENSG00000135052.16	3' UTR
chr18	59328623	59328664	25.695	3.56	-	LMAN1	ENSG00000074695.6	3' UTR
chr18	68674118	68674221	31.208	3.56	-	TMX3	ENSG00000166479.10	3' UTR
chr15	22828255	22828354	18.12	3.56	+	NIPA1	ENSG00000170113.16	3' UTR
chr15	89199584	89199677	14.922	3.56	+	ABHD2	ENSG00000140526.18	3' UTR
chr2	173954934	173955046	31.435	3.56	-	SP3	ENSG00000172845.16	CDS
chr7	2050446	2050516	9.353	3.56	-	MAD1L1	ENSG00000002822.15	Distal intron
chr5	79324384	79324553	17.004	3.56	+	JMY	ENSG00000152409.9	3' UTR
chr14	104110432	104110532	6.7	3.559	+	ASPG	ENSG00000166183.16	Distal intron
chr2	105361154	105361231	10.256	3.559	-	FHL2	ENSG00000115641.19	3' UTR
chr4	102888449	102888534	9.223	3.559	+	CISD2	ENSG00000145354.12	3' UTR
chr3	155182181	155182249	5.968	3.559	+	MME	ENSG00000196549.12	3' UTR
chr1	214349389	214349443	8.25	3.559	-	PTPN14	ENSG00000152104.12	3' UTR
chr5	116443805	116443844	7.352	3.559	-	SEMA6A	ENSG00000092421.17	3' UTR
chr9	34087117	34087208	13.137	3.559	-	DCAF12	ENSG00000198876.13	3' UTR
chr12	98601175	98601242	38.213	3.559	+	SLC25A3	ENSG00000075415.13	CDS
chr3	31636606	31636663	67.611	3.559	+	STT3B	ENSG00000163527.10	3' UTR
chr16	2328482	2328526	11.458	3.559	-	ABCA3	ENSG00000167972.14	5' UTR
chr12	110720160	110720215	400	3.559	-	PPP1CC	ENSG00000186298.12	CDS
chr11	102396807	102396843	34.15	3.559	-	TMEM123	ENSG00000152558.15	3' UTR
chr7	156688045	156688114	23.831	3.559	-	LMBR1	ENSG00000105983.22	CDS
chr19	34355110	34355217	7.182	3.559	+	GARRE1	ENSG00000166398.14	3' UTR
chr1	149904349	149904410	9.25	3.558	-	SV2A	ENSG00000159164.10	3' UTR
chr12	120783731	120783751	12.363	3.558	-	SPPL3	ENSG00000157837.16	CDS
chr1	214355471	214355549	12.896	3.558	-	PTPN14	ENSG00000152104.12	3' UTR
chr9	105362984	105363007	7.532	3.558	+	SLC44A1	ENSG00000070214.16	CDS
chr18	35141035	35141139	23.199	3.558	+	MAPRE2	ENSG00000166974.13	3' UTR
chr4	186707544	186707613	15.698	3.558	-	FAT1	ENSG00000083857.14	CDS
chr19	1924974	1925007	16.492	3.558	+	SCAMP4	ENSG00000227500.10	3' UTR
chr19	3466667	3466746	15.278	3.558	+	NFIC	ENSG00000141905.19	3' UTR
chr1	235109877	235109899	27.59	3.558	-	TOMM20	ENSG00000173726.11	3' UTR
chr5	134751068	134751112	7.071	3.558	+	CAMLG	ENSG00000164615.5	3' UTR
chr1	113962317	113962429	11.556	3.558	+	HIPK1	ENSG00000163349.22	CDS
chr4	76169891	76169937	7.017	3.558	-	SCARB2	ENSG00000138760.10	CDS
chr7	139565781	139565840	14.362	3.557	-	HIPK2	ENSG00000064393.16	3' UTR
chr11	33079183	33079239	11.257	3.557	+	LINC00294	ENSG00000280798.1	Noncoding exon
chr17	4165011	4165050	7.97	3.557	-	ANKFY1	ENSG00000185722.18	3' UTR
chr19	10636666	10636749	9.984	3.557	+	SLC44A2	ENSG00000129353.15	CDS
chr5	138435792	138435968	39.957	3.557	+	KDM3B	ENSG00000120733.14	3' UTR
chr6	53013758	53013817	6.811	3.557	-	CILK1	ENSG00000112144.16	CDS
chr1	67701639	67701661	10.748	3.557	-	GNG12	ENSG00000172380.6	3' UTR
chr19	47065416	47065533	10.748	3.557	-	ZC3H4	ENSG00000130749.10	3' UTR
chr10	79312935	79313046	12.184	3.557	+	ZMIZ1	ENSG00000108175.17	3' UTR
chr11	117167721	117167787	13.124	3.557	+	PAFAH1B2	ENSG00000168092.14	3' UTR
chr2	74156230	74156264	11.056	3.556	-	MOB1A	ENSG00000114978.18	3' UTR
chr7	134291643	134291688	18.139	3.556	-	SLC35B4	ENSG00000205060.11	3' UTR
chr3	195514581	195514653	5.2	3.556	-	PPP1R2	ENSG00000184203.8	3' UTR
chr12	46187549	46187677	400	3.556	-	SLC38A1	ENSG00000111371.16	3' UTR
chr5	113023291	113023334	4.348	3.556	-	MCC	ENSG00000171444.18	3' UTR
chr16	10528900	10528966	8.321	3.556	-	EMP2	ENSG00000213853.10	3' UTR
chr1	81943712	81943770	9.403	3.556	+	ADGRL2	ENSG00000117114.20	CDS
chr15	90882556	90882587	8.849	3.556	+	FURIN	ENSG00000140564.12	3' UTR
chr7	70781735	70781757	11.746	3.556	+	AUTS2	ENSG00000158321.18	CDS
chr8	18532930	18533007	6.954	3.556	-	PSD3	ENSG00000156011.17	3' UTR
chr1	193251283	193251382	6.954	3.556	+	CDC73	ENSG00000134371.14	3' UTR
chr13	29511906	29511926	72.785	3.556	-	SLC7A1	ENSG00000139514.13	3' UTR
chr2	202555301	202555423	21.253	3.556	+	BMPR2	ENSG00000204217.15	CDS
chr5	172951618	172951697	20.186	3.556	+	ERGIC1	ENSG00000113719.16	3' UTR
chr15	71777939	71778019	5.72	3.556	+	THSD4	ENSG00000187720.14	3' UTR
chr4	82939566	82939671	13.93	3.556	-	LIN54	ENSG00000189308.11	CDS
chr20	62878004	62878073	10.548	3.556	-	DIDO1	ENSG00000101191.17	3' UTR
chr8	139847772	139847843	3.506	3.556	-	TRAPPC9	ENSG00000167632.17	Distal intron
chr3	57096181	57096231	3.717	3.556	-	IL17RD	ENSG00000144730.19	3' UTR
chr12	93511031	93511075	4.348	3.556	+	MRPL42	ENSG00000198015.13	3' UTR
chr2	127993187	127993235	29.188	3.556	-	SAP130	ENSG00000136715.19	CDS
chr1	23086796	23086856	6.54	3.555	-	LUZP1	ENSG00000169641.13	3' UTR
chr2	168773808	168773894	14.823	3.555	+	CERS6	ENSG00000172292.15	3' UTR
chr9	19054147	19054211	4.085	3.555	-	HAUS6	ENSG00000147874.11	3' UTR
chr17	59694243	59694317	33.387	3.555	+	CLTC	ENSG00000141367.12	3' UTR
chr8	123015321	123015359	16.918	3.555	-	DERL1	ENSG00000136986.10	3' UTR
chr3	150543018	150543099	23.012	3.555	-	SERP1	ENSG00000120742.11	3' UTR
chr7	42076777	42076846	7.216	3.555	-	GLI3	ENSG00000106571.14	CDS
chr22	21762501	21762568	30.615	3.555	-	MAPK1	ENSG00000100030.15	3' UTR
chr12	79592390	79592436	9.943	3.554	-	PAWR	ENSG00000177425.11	3' UTR
chr5	43705209	43705265	7.045	3.554	+	NNT	ENSG00000112992.18	3' UTR
chr2	99548135	99548234	4.901	3.554	-	AFF3	ENSG00000144218.19	3' UTR
chr8	86560234	86560265	14.754	3.554	+	CPNE3	ENSG00000085719.13	3' UTR
chr3	88052806	88052866	23.617	3.554	-	CGGBP1	ENSG00000163320.12	3' UTR
chr1	158096381	158096508	32.319	3.554	+	KIRREL1	ENSG00000183853.18	3' UTR
chr11	64077925	64078034	4.284	3.554	-	MACROD1	ENSG00000133315.12	Distal intron
chr12	54345491	54345509	6.288	3.554	+	COPZ1	ENSG00000111481.10	CDS
chr1	2256901	2256928	4.901	3.554	+	SKI	ENSG00000157933.10	Distal intron
chr3	66379855	66379946	11.844	3.554	-	LRIG1	ENSG00000144749.14	3' UTR
chr6	108043292	108043360	8.064	3.554	-	OSTM1	ENSG00000081087.15	3' UTR
chr19	41260685	41260705	70.806	3.554	+	AXL	ENSG00000167601.12	3' UTR
chr9	83661653	83661714	23.716	3.554	-	UBQLN1	ENSG00000135018.14	3' UTR
chr17	58345648	58345698	5.145	3.554	-	SUPT4H1	ENSG00000213246.7	3' UTR
chr14	51729000	51729080	5.145	3.554	+	FRMD6	ENSG00000139926.16	3' UTR
chr1	28500174	28500199	5.935	3.554	+	PHACTR4	ENSG00000204138.13	3' UTR
chr12	54401834	54401845	4.901	3.554	-	ITGA5	ENSG00000161638.11	CDS
chr9	125966261	125966321	25.695	3.554	+	PBX3	ENSG00000167081.18	3' UTR
chr8	37699654	37699676	56.137	3.554	+	ZNF703	ENSG00000183779.7	3' UTR
chr13	20782049	20782153	9.709	3.554	-	XPO4	ENSG00000132953.16	3' UTR
chrX	41229280	41229343	24.268	3.554	+	USP9X	ENSG00000124486.13	CDS
chr14	93238452	93238538	9.764	3.554	-	BTBD7	ENSG00000011114.15	3' UTR
chr17	58490121	58490181	7.045	3.554	-	MTMR4	ENSG00000108389.9	3' UTR
chr1	24540175	24540322	5.145	3.554	+	RCAN3	ENSG00000117602.12	3' UTR
chr19	18444066	18444129	4.901	3.554	-	ELL	ENSG00000105656.13	3' UTR
chr2	199270079	199270223	17.318	3.553	-	SATB2	ENSG00000119042.17	3' UTR
chr7	55211391	55211414	7.255	3.553	+	EGFR	ENSG00000146648.19	3' UTR
chr3	31636932	31636970	35.526	3.553	+	STT3B	ENSG00000163527.10	3' UTR
chr6	52498796	52498829	19.037	3.553	-	TRAM2	ENSG00000065308.5	3' UTR
chr1	178474162	178474257	9.113	3.553	+	RASAL2	ENSG00000075391.17	3' UTR
chr3	52525019	52525069	25.943	3.553	-	NT5DC2	ENSG00000168268.11	CDS
chr16	56414280	56414328	6.984	3.553	-	AMFR	ENSG00000159461.15	CDS
chr18	8638339	8638402	9.113	3.553	+	RAB12	ENSG00000206418.4	3' UTR
chr2	53818071	53818111	8.537	3.552	+	ERLEC1	ENSG00000068912.14	3' UTR
chr2	202560287	202560379	11.774	3.552	+	BMPR2	ENSG00000204217.15	3' UTR
chr11	111729618	111729716	5.817	3.552	+	SIK2	ENSG00000170145.5	3' UTR
chr3	98799176	98799207	25.587	3.552	-	DCBLD2	ENSG00000057019.16	3' UTR
chr19	583240	583251	400	3.552	+	BSG	ENSG00000172270.20	3' UTR
chr14	71051917	71051940	13.404	3.552	+	PCNX1	ENSG00000100731.16	CDS
chr6	116278074	116278096	7.653	3.552	-	TSPYL1	ENSG00000189241.8	3' UTR
chr5	77076352	77076458	10.849	3.552	-	ZBED3	ENSG00000132846.6	3' UTR
chrX	115650617	115650644	16.249	3.552	+	PLS3	ENSG00000102024.18	3' UTR
chr16	29697545	29697621	5.64	3.552	+	QPRT	ENSG00000103485.19	3' UTR
chr2	10387459	10387528	4.657	3.552	+	HPCAL1	ENSG00000115756.13	Distal intron
chr19	11132179	11132302	70.64	3.552	+	LDLR	ENSG00000130164.14	3' UTR
chr11	22280290	22280415	8.562	3.552	+	ANO5	ENSG00000171714.12	3' UTR
chr11	61299896	61299926	6.941	3.552	-	DDB1	ENSG00000167986.14	3' UTR
chr1	95191780	95191842	5.122	3.552	+	TLCD4	ENSG00000152078.10	CDS
chr20	4700754	4700834	21.161	3.552	+	PRNP	ENSG00000171867.17	3' UTR
chr1	212620321	212620436	21.363	3.552	+	ATF3	ENSG00000162772.17	3' UTR
chr20	59947646	59947691	3.774	3.552	+	FAM217B	ENSG00000196227.11	3' UTR
chr10	114432223	114432261	7.808	3.552	-	ABLIM1	ENSG00000099204.20	3' UTR
chr4	125450637	125450688	3.774	3.552	+	FAT4	ENSG00000196159.13	CDS
chr3	113811241	113811298	10.376	3.552	+	ATP6V1A	ENSG00000114573.10	3' UTR
chr1	224190229	224190305	15.814	3.552	+	DEGS1	ENSG00000143753.13	CDS
chr11	59637256	59637363	30.13	3.551	-	PATL1	ENSG00000166889.14	3' UTR
chr6	142204060	142204066	8.803	3.551	+	VTA1	ENSG00000009844.16	CDS
chr1	15937588	15937605	20.106	3.551	+	SPEN	ENSG00000065526.12	CDS
chr4	48420127	48420200	15.123	3.551	+	SLAIN2	ENSG00000109171.15	CDS
chr7	12232112	12232159	10.438	3.551	+	TMEM106B	ENSG00000106460.19	3' UTR
chr3	182896699	182896704	7.219	3.551	+	ATP11B	ENSG00000058063.16	CDS
chr1	100082976	100083020	17.759	3.551	+	MFSD14A	ENSG00000156875.14	3' UTR
chr1	43363905	43364031	44.678	3.551	-	ELOVL1	ENSG00000066322.15	CDS
chr16	74452829	74452927	45.391	3.551	-	GLG1	ENSG00000090863.12	3' UTR
chr2	216205792	216205834	12.639	3.551	+	XRCC5	ENSG00000079246.16	3' UTR
chrX	118793047	118793081	20.166	3.551	+	IL13RA1	ENSG00000131724.11	3' UTR
chr5	65665961	65666070	6.272	3.551	-	SGTB	ENSG00000197860.10	3' UTR
chr20	36779791	36779861	17.188	3.551	-	SOGA1	ENSG00000149639.15	3' UTR
chr3	149026913	149026989	8.803	3.551	+	GYG1	ENSG00000163754.18	CDS
chr22	41997621	41997725	9.945	3.551	+	SEPTIN3	ENSG00000100167.20	3' UTR
chr11	4092016	4092124	21.519	3.551	+	STIM1	ENSG00000167323.11	3' UTR
chr8	48918302	48918351	11.266	3.551	-	SNAI2	ENSG00000019549.13	3' UTR
chr10	79316015	79316044	8.803	3.551	+	ZMIZ1	ENSG00000108175.17	3' UTR
chr22	35742835	35742933	23.256	3.551	-	RBFOX2	ENSG00000100320.23	3' UTR
chrX	47228564	47228611	29.722	3.551	+	CDK16	ENSG00000102225.16	CDS
chr11	118397353	118397373	12.263	3.551	+	UBE4A	ENSG00000110344.10	3' UTR
chr4	169722812	169722880	12.795	3.55	+	CLCN3	ENSG00000109572.14	3' UTR
chr2	210434411	210434445	8.232	3.55	-	LANCL1	ENSG00000115365.12	3' UTR
chr10	79313757	79313845	24.071	3.55	+	ZMIZ1	ENSG00000108175.17	3' UTR
chr7	135674242	135674312	17.039	3.55	+	STMP1	ENSG00000243317.8	3' UTR
chr6	71304058	71304142	9.613	3.55	+	OGFRL1	ENSG00000119900.9	3' UTR
chr14	102910391	102910504	17.201	3.55	+	TRAF3	ENSG00000131323.16	3' UTR
chr1	160289333	160289377	17.17	3.55	-	COPA	ENSG00000122218.16	3' UTR
chr3	98801599	98801627	24.701	3.55	-	DCBLD2	ENSG00000057019.16	CDS
chr9	125438503	125438541	10.947	3.55	-	MAPKAP1	ENSG00000119487.17	3' UTR
chr14	52775627	52775722	12.948	3.55	-	GNPNAT1	ENSG00000100522.10	3' UTR
chr8	56962894	56962964	47.107	3.55	-	BPNT2	ENSG00000104331.9	3' UTR
chr5	128188945	128189031	13.161	3.549	+	SLC12A2	ENSG00000064651.14	3' UTR
chr1	183143521	183143578	22.838	3.549	+	LAMC1	ENSG00000135862.6	3' UTR
chr18	31087714	31087795	3.718	3.549	-	DSC2	ENSG00000134755.17	CDS
chr19	16133462	16133511	16.234	3.549	+	RAB8A	ENSG00000167461.12	3' UTR
chr13	29510265	29510306	32.291	3.549	-	SLC7A1	ENSG00000139514.13	3' UTR
chr4	52713976	52714035	19.97	3.549	+	DANCR	ENSG00000226950.8	Noncoding exon
chr5	163444041	163444070	19.379	3.549	+	CCNG1	ENSG00000113328.19	3' UTR
chr1	151051314	151051381	48.094	3.549	-	CDC42SE1	ENSG00000197622.13	3' UTR
chr1	185100915	185101006	14.159	3.549	+	RNF2	ENSG00000121481.11	3' UTR
chr12	113191996	113192136	13.049	3.549	+	RITA1	ENSG00000139405.16	3' UTR
chr19	582832	582879	400	3.549	+	BSG	ENSG00000172270.20	3' UTR
chr9	133362242	133362326	44.557	3.549	-	SURF4	ENSG00000148248.14	3' UTR
chr2	175927073	175927135	12.994	3.549	-	LNPK	ENSG00000144320.14	3' UTR
chr7	55208330	55208377	9.709	3.548	+	EGFR	ENSG00000146648.19	3' UTR
chr22	32498674	32498802	14.428	3.548	+	FBXO7	ENSG00000100225.18	3' UTR
chr11	65352310	65352383	15.435	3.548	+	DPF2	ENSG00000133884.10	3' UTR
chr5	7883180	7883271	6.73	3.548	+	MTRR	ENSG00000124275.15	CDS
chr1	179919291	179919340	8.364	3.548	+	TOR1AIP1	ENSG00000143337.18	3' UTR
chr7	158743665	158743674	7.419	3.548	-	ESYT2	ENSG00000117868.17	CDS
chr12	117145683	117145715	6.792	3.548	-	FBXO21	ENSG00000135108.15	3' UTR
chr1	206463477	206463537	14.435	3.548	+	SRGAP2	ENSG00000266028.7	3' UTR
chr10	101830196	101830292	6.73	3.548	-	KCNIP2	ENSG00000120049.20	Proximal intron
chr12	51061486	51061563	8.364	3.548	-	CSRNP2	ENSG00000110925.7	3' UTR
chr16	11678962	11679060	4.047	3.547	+	SNN	ENSG00000184602.6	3' UTR
chr1	2309574	2309620	13.243	3.547	+	SKI	ENSG00000157933.10	3' UTR
chr13	26404668	26404712	4.187	3.547	+	CDK8	ENSG00000132964.12	3' UTR
chr14	89158744	89158780	6.165	3.547	-	FOXN3	ENSG00000053254.15	3' UTR
chr18	12724560	12724619	9.353	3.547	+	PSMG2	ENSG00000128789.21	CDS
chr5	69117285	69117294	4.187	3.547	+	SLC30A5	ENSG00000145740.19	CDS
chr2	182928189	182928226	7.652	3.547	-	NCKAP1	ENSG00000061676.15	CDS
chr20	31665728	31665787	10.548	3.547	-	BCL2L1	ENSG00000171552.13	3' UTR
chrX	120254273	120254326	12.08	3.547	+	ZBTB33	ENSG00000177485.7	CDS
chr21	32268411	32268541	14.235	3.547	-	MIS18A	ENSG00000159055.4	3' UTR
chr17	49828926	49829004	11.037	3.547	+	KAT7	ENSG00000136504.13	3' UTR
chr9	107322068	107322110	22.197	3.547	+	RAD23B	ENSG00000119318.13	CDS
chr1	154550305	154550382	17.774	3.547	-	UBE2Q1	ENSG00000160714.10	3' UTR
chr12	123759974	123760000	5.434	3.547	+	ATP6V0A2	ENSG00000185344.15	3' UTR
chr1	15568317	15568362	5.434	3.547	+	DNAJC16	ENSG00000116138.13	3' UTR
chr12	46207618	46207620	32.089	3.547	-	SLC38A1	ENSG00000111371.16	CDS
chr4	120059541	120059649	12.891	3.547	-	MAD2L1	ENSG00000164109.14	3' UTR
chr1	10420256	10420290	6.165	3.547	+	PGD	ENSG00000142657.21	3' UTR
chr5	132881050	132881132	15.257	3.547	-	AFF4	ENSG00000072364.13	CDS
chrX	151406727	151406799	25.109	3.547	+	VMA21	ENSG00000160131.13	3' UTR
chr6	157208464	157208505	8.256	3.547	+	ARID1B	ENSG00000049618.24	CDS
chr13	19304779	19304846	3.647	3.547	-	MRPL3P1	ENSG00000215349.2	Noncoding exon
chr8	58449572	58449668	11.946	3.547	+	UBXN2B	ENSG00000215114.10	3' UTR
chr11	108473656	108473685	9.403	3.547	-	POGLUT3	ENSG00000178202.13	3' UTR
chr1	56708469	56708508	4.863	3.547	+	PRKAA2	ENSG00000162409.11	3' UTR
chr3	12899646	12899680	18.781	3.546	-	IQSEC1	ENSG00000144711.16	3' UTR
chr2	53814880	53814924	8.537	3.546	+	ERLEC1	ENSG00000068912.14	CDS
chr2	195736931	195736951	21.843	3.546	+	SLC39A10	ENSG00000196950.14	3' UTR
chr10	28611899	28611919	34.768	3.546	+	WAC	ENSG00000095787.23	CDS
chr6	17608975	17608997	6.808	3.546	+	FAM8A1	ENSG00000137414.6	3' UTR
chrX	49071371	49071405	10.252	3.546	-	PRAF2	ENSG00000243279.4	3' UTR
chr12	46187177	46187266	400	3.546	-	SLC38A1	ENSG00000111371.16	3' UTR
chr17	81510039	81510052	400	3.546	-	ACTG1	ENSG00000184009.12	3' UTR
chr10	68755169	68755199	30.99	3.546	+	SNORD98	ENSG00000283551.1	Noncoding exon
chr12	4301949	4301984	25.024	3.546	+	CCND2	ENSG00000118971.9	3' UTR
chr4	165088474	165088596	4.651	3.546	-	TMEM192	ENSG00000170088.14	CDS
chr5	172951697	172951827	27.049	3.546	+	ERGIC1	ENSG00000113719.16	3' UTR
chr18	31830209	31830383	23.07	3.546	-	TRAPPC8	ENSG00000153339.14	3' UTR
chr16	87830371	87830454	400	3.546	-	SLC7A5	ENSG00000103257.9	3' UTR
chr17	78853902	78853921	22.727	3.546	-	TIMP2	ENSG00000035862.12	3' UTR
chr8	41931368	41931467	19.089	3.546	-	KAT6A	ENSG00000083168.11	3' UTR
chr1	228098213	228098239	52.535	3.546	+	ARF1	ENSG00000143761.16	3' UTR
chr1	26854726	26854797	7.969	3.546	+	ZDHHC18	ENSG00000204160.12	3' UTR
chr5	154057099	154057197	29.647	3.545	+	MFAP3	ENSG00000037749.12	Distal intron (ncRNA)
chr15	77614172	77614274	7.352	3.545	-	LINGO1	ENSG00000169783.12	CDS
chr5	62628288	62628346	4.691	3.545	+	IPO11	ENSG00000086200.17	3' UTR
chr6	13621696	13621746	11.645	3.545	-	RANBP9	ENSG00000010017.13	3' UTR
chr17	35724449	35724553	31.788	3.545	+	AP2B1	ENSG00000006125.18	3' UTR
chr9	104139181	104139240	12.44	3.545	+	SMC2	ENSG00000136824.19	CDS
chr4	139507033	139507152	18.094	3.545	-	SETD7	ENSG00000145391.13	3' UTR
chr9	113407930	113408001	16.02	3.545	-	POLE3	ENSG00000148229.13	3' UTR
chr5	172951015	172951184	25.516	3.545	+	ERGIC1	ENSG00000113719.16	3' UTR
chr16	30603734	30603796	8.25	3.545	-	ZNF689	ENSG00000156853.13	3' UTR
chr5	83580601	83580638	8.25	3.545	+	VCAN	ENSG00000038427.16	3' UTR
chr16	58665551	58665613	7.189	3.545	-	SLC38A7	ENSG00000103042.9	3' UTR
chr12	46188461	46188501	400	3.545	-	SLC38A1	ENSG00000111371.16	3' UTR
chr1	205716651	205716685	81.938	3.545	-	NUCKS1	ENSG00000069275.13	3' UTR
chr13	31331205	31331307	5.937	3.545	+	B3GLCT	ENSG00000187676.8	3' UTR
chr4	25747736	25747821	8.25	3.545	-	SEL1L3	ENSG00000091490.11	3' UTR
chr9	72354973	72355045	20.263	3.545	-	ZFAND5	ENSG00000107372.13	3' UTR
chr11	121307210	121307318	26.5	3.544	+	SC5D	ENSG00000109929.10	CDS
chr10	84514306	84514390	5.001	3.544	+	CCSER2	ENSG00000107771.17	3' UTR
chr2	203438660	203438854	18.5	3.544	-	RAPH1	ENSG00000173166.18	3' UTR
chr18	35709863	35709909	16.918	3.544	+	GALNT1	ENSG00000141429.13	3' UTR
chr14	90541235	90541337	5.542	3.544	-	TTC7B	ENSG00000165914.15	CDS
chr11	34100033	34100123	47.764	3.544	+	CAPRIN1	ENSG00000135387.21	3' UTR
chr5	133955670	133955737	23.604	3.544	-	C5orf15	ENSG00000113583.8	3' UTR
chr1	1662729	1662753	7.479	3.544	-	SLC35E2B	ENSG00000189339.12	3' UTR
chr6	73197196	73197308	11.753	3.544	+	KCNQ5	ENSG00000185760.16	3' UTR
chrX	124102166	124102228	16.237	3.544	+	STAG2	ENSG00000101972.19	3' UTR
chr3	9386042	9386091	4.092	3.544	+	THUMPD3	ENSG00000134077.16	3' UTR
chr3	47413084	47413189	20.976	3.543	+	PTPN23	ENSG00000076201.15	CDS
chr12	1592742	1592848	13.945	3.543	-	FBXL14	ENSG00000171823.7	5' splice site
chrX	65740181	65740243	35.936	3.543	+	MSN	ENSG00000147065.17	3' UTR
chr1	25361202	25361280	9.156	3.543	+	TMEM50A	ENSG00000183726.11	3' UTR
chr1	9729258	9729288	20.883	3.543	-	CLSTN1	ENSG00000171603.18	3' UTR
chr12	56713187	56713190	52.896	3.543	-	NACA	ENSG00000196531.13	CDS
chr3	52524844	52524879	12.653	3.542	-	NT5DC2	ENSG00000168268.11	CDS
chr15	64155890	64155910	48.373	3.542	-	PPIB	ENSG00000166794.5	3' UTR
chr12	115968971	115969032	8.649	3.542	-	MED13L	ENSG00000123066.9	CDS
chr5	96776014	96776070	9.273	3.542	-	ERAP1	ENSG00000164307.13	3' UTR
chr5	139614726	139614751	18.718	3.542	+	UBE2D2	ENSG00000131508.16	CDS
chr7	75533454	75533510	12.147	3.542	-	HIP1	ENSG00000127946.17	3' UTR
chr16	56362121	56362177	14.924	3.542	-	AMFR	ENSG00000159461.15	3' UTR
chr18	49097412	49097517	7.453	3.542	-	DYM	ENSG00000141627.14	CDS
chr5	139614890	139614910	33.95	3.542	+	UBE2D2	ENSG00000131508.16	CDS
chr1	162782230	162782306	15.289	3.542	+	DDR2	ENSG00000162733.19	3' UTR
chr2	172504571	172504598	23.012	3.542	+	ITGA6	ENSG00000091409.15	3' UTR
chr7	156688029	156688045	17.701	3.542	-	LMBR1	ENSG00000105983.22	CDS
chr7	134969951	134970040	17.701	3.542	+	CALD1	ENSG00000122786.20	3' UTR
chr3	88052896	88052955	29.845	3.542	-	CGGBP1	ENSG00000163320.12	3' UTR
chr2	135709434	135709475	23.127	3.541	+	R3HDM1	ENSG00000048991.16	CDS
chr2	70987035	70987126	30.014	3.541	-	TEX261	ENSG00000144043.12	3' UTR
chr1	201822815	201822934	8.578	3.541	+	NAV1	ENSG00000134369.15	3' UTR
chr7	28995635	28995686	3.237	3.541	-	CPVL	ENSG00000106066.15	3' UTR
chr10	93901389	93901461	4.416	3.541	+	SLC35G1	ENSG00000176273.15	CDS
chr8	23136100	23136220	13.732	3.541	-	TNFRSF10D	ENSG00000173530.6	3' UTR
chr3	9837899	9838019	30.014	3.541	-	RPUSD3	ENSG00000156990.14	CDS
chr2	172505026	172505052	34.266	3.541	+	ITGA6	ENSG00000091409.15	3' UTR
chr1	32172904	32173014	34.059	3.541	+	KPNA6	ENSG00000025800.14	3' UTR
chr19	1924948	1924974	18.006	3.541	+	SCAMP4	ENSG00000227500.10	3' UTR
chr18	51176682	51176778	11.659	3.541	-	MEX3C	ENSG00000176624.12	CDS
chr6	31636509	31636531	28.928	3.541	+	PRRC2A	ENSG00000204469.13	CDS
chr10	45458279	45458353	6.428	3.541	-	MARCHF8	ENSG00000165406.16	CDS
chr1	171577633	171577637	33.823	3.541	+	PRRC2C	ENSG00000117523.16	CDS
chr6	43012326	43012343	23.42	3.541	-	MEA1	ENSG00000124733.5	3' UTR
chr19	47064214	47064325	11.05	3.541	-	ZC3H4	ENSG00000130749.10	3' UTR
chr5	154418642	154418714	11.147	3.541	+	GALNT10	ENSG00000164574.16	3' UTR
chr13	30659146	30659193	4.924	3.541	+	USPL1	ENSG00000132952.12	CDS
chr1	40422999	40423199	12.547	3.541	+	SMAP2	ENSG00000084070.12	3' UTR
chr12	54231830	54231857	16.758	3.541	-	CBX5	ENSG00000094916.16	3' UTR
chr9	126883628	126883713	8.836	3.541	+	ZBTB34	ENSG00000177125.5	3' UTR
chr17	21002368	21002393	31.308	3.54	-	USP22	ENSG00000124422.12	3' UTR
chr5	128258315	128258360	7.362	3.54	-	FBN2	ENSG00000138829.12	3' UTR
chr14	100334068	100334127	5.478	3.54	-	WARS1	ENSG00000140105.18	3' UTR
chr2	1633443	1633567	20.056	3.54	-	PXDN	ENSG00000130508.11	3' UTR
chr19	41206996	41207170	9.697	3.54	+	CYP2S1	ENSG00000167600.14	3' UTR
chr3	16260399	16260498	17.573	3.54	-	DPH3	ENSG00000154813.10	3' UTR
chr17	8475400	8475513	37.593	3.54	-	MYH10	ENSG00000133026.13	3' UTR
chr22	38734932	38735072	18.268	3.54	-	SUN2	ENSG00000100242.15	3' UTR
chr5	172335710	172335810	6.264	3.54	-	SH3PXD2B	ENSG00000174705.13	3' UTR
chr10	72096883	72096920	9.451	3.54	-	ASCC1	ENSG00000138303.18	3' UTR
chr6	7250259	7250365	14.328	3.54	+	RREB1	ENSG00000124782.20	3' UTR
chr16	66617297	66617366	13.069	3.54	-	CMTM4	ENSG00000183723.13	CDS
chr10	96991575	96991640	7.743	3.54	+	LCOR	ENSG00000196233.14	3' UTR
chr5	151488720	151488762	7.189	3.54	+	SLC36A1	ENSG00000123643.13	3' UTR
chr2	65312203	65312267	8.144	3.539	-	SPRED2	ENSG00000198369.10	3' UTR
chr15	56095101	56095149	6.955	3.539	-	RFX7	ENSG00000181827.15	CDS
chr3	149172752	149172826	5.295	3.539	+	HPS3	ENSG00000163755.9	3' UTR
chr1	183533223	183533273	12.043	3.539	+	SMG7	ENSG00000116698.21	CDS
chr12	6976217	6976323	27.106	3.539	-	LPCAT3	ENSG00000111684.11	3' UTR
chr15	29701060	29701123	13.945	3.539	-	TJP1	ENSG00000104067.16	3' UTR
chr13	31329526	31329623	8.167	3.539	+	B3GLCT	ENSG00000187676.8	CDS
chr13	26687997	26688052	6.462	3.539	+	WASF3	ENSG00000132970.14	3' UTR
chr8	23297445	23297508	45.166	3.539	-	LOXL2	ENSG00000134013.16	3' UTR
chr12	55994426	55994495	11.672	3.539	+	RAB5B	ENSG00000111540.16	3' UTR
chr2	37100051	37100119	12.062	3.539	-	EIF2AK2	ENSG00000055332.18	3' UTR
chr2	218275530	218275624	8.045	3.539	-	TMBIM1	ENSG00000135926.15	CDS
chr2	149025641	149025690	6.455	3.539	+	KIF5C	ENSG00000168280.17	3' UTR
chr12	46183982	46183991	29.078	3.539	-	SLC38A1	ENSG00000111371.16	3' UTR
chr9	5919882	5919944	11.964	3.539	-	KIAA2026	ENSG00000183354.12	CDS
chr10	32923604	32923629	11.935	3.539	-	ITGB1	ENSG00000150093.19	CDS
chr12	26936619	26936657	6.455	3.539	-	INTS13	ENSG00000064102.15	CDS
chrX	108153782	108153933	6.955	3.539	+	ATG4A	ENSG00000101844.18	3' UTR
chr9	33576894	33576968	6.954	3.539	+	SNX18P7	ENSG00000234373.1	Noncoding exon
chr7	12233865	12233939	16.193	3.539	+	TMEM106B	ENSG00000106460.19	3' UTR
chr2	24821162	24821247	13.863	3.539	+	CENPO	ENSG00000138092.11	3' UTR
chr5	37290632	37290699	19.868	3.538	-	NUP155	ENSG00000113569.16	3' UTR
chr1	67411113	67411140	18.886	3.538	-	SERBP1	ENSG00000142864.14	3' UTR
chr1	205716523	205716532	32.708	3.538	-	NUCKS1	ENSG00000069275.13	3' UTR
chr9	92210613	92210622	38.663	3.538	-	IARS1	ENSG00000196305.18	3' UTR
chr5	177295531	177295605	55.144	3.538	+	NSD1	ENSG00000165671.21	3' UTR
chr22	37850023	37850058	22.631	3.538	+	EIF3L	ENSG00000100129.18	CDS
chr17	2330322	2330345	69.263	3.538	-	SNORD91A	ENSG00000212163.6	Noncoding exon
chr3	149024113	149024263	7.553	3.538	+	GYG1	ENSG00000163754.18	CDS
chr14	52858189	52858266	10.073	3.537	-	FERMT2	ENSG00000073712.15	3' UTR
chr17	14207528	14207665	20.615	3.537	+	COX10	ENSG00000006695.12	3' UTR
chr10	75179785	75179828	8.537	3.537	+	SAMD8	ENSG00000156671.15	3' UTR
chr12	21517879	21517978	19.198	3.537	+	GOLT1B	ENSG00000111711.10	3' UTR
chr17	28326810	28326832	7.652	3.537	+	TMEM97	ENSG00000109084.14	3' UTR
chr1	81990448	81990532	11.715	3.537	+	ADGRL2	ENSG00000117114.20	CDS
chr12	50932073	50932153	7.652	3.537	+	METTL7A	ENSG00000185432.12	3' UTR
chr3	172631993	172632018	12.846	3.537	-	NCEH1	ENSG00000144959.11	3' UTR
chr8	96295163	96295236	22.639	3.537	+	PTDSS1	ENSG00000156471.13	CDS
chr8	143652283	143652404	6.352	3.536	+	ZNF623	ENSG00000183309.12	3' UTR
chr8	38270870	38270921	10.256	3.536	-	NSD3	ENSG00000147548.17	3' UTR
chr7	116559996	116560069	34.975	3.536	+	CAV1	ENSG00000105974.12	3' UTR
chr12	25206986	25207083	10.349	3.536	-	KRAS	ENSG00000133703.13	3' UTR
chr17	65013839	65013974	38.953	3.536	-	GNA13	ENSG00000120063.10	3' UTR
chr9	137101923	137101968	10.221	3.536	+	MAN1B1	ENSG00000177239.15	Proximal intron
chr8	97725481	97725552	72.508	3.536	+	MTDH	ENSG00000147649.10	3' UTR
chr1	159918155	159918239	40.975	3.536	-	TAGLN2	ENSG00000158710.15	3' UTR
chr16	21983255	21983337	17.695	3.536	+	UQCRC2	ENSG00000140740.11	3' UTR
chr6	7249641	7249739	11.574	3.536	+	RREB1	ENSG00000124782.20	3' UTR
chr9	112227410	112227413	15.169	3.535	-	PTBP3	ENSG00000119314.16	CDS
chr2	203439814	203439917	9.903	3.535	-	RAPH1	ENSG00000173166.18	CDS
chr5	109869264	109869311	10.487	3.535	+	MAN2A1	ENSG00000112893.9	Noncoding exon
chr12	13216245	13216270	19.985	3.535	+	EMP1	ENSG00000134531.10	3' UTR
chr7	116953478	116953555	3.584	3.535	+	ST7	ENSG00000004866.21	CDS
chr7	101162672	101162760	6.792	3.535	-	VGF	ENSG00000128564.7	3' UTR
chr4	2929355	2929414	26.073	3.535	+	ADD1	ENSG00000087274.17	3' UTR
chr13	30460571	30460644	15.169	3.535	-	HMGB1	ENSG00000189403.15	3' UTR
chr3	72749325	72749385	3.332	3.535	-	SHQ1	ENSG00000144736.14	3' UTR
chr5	74778306	74778349	3.332	3.535	-	FAM169A	ENSG00000198780.12	3' UTR
chr11	64149264	64149355	7.846	3.535	-	MACROD1	ENSG00000133315.12	Distal intron
chr1	3628880	3628988	5.642	3.535	+	TPRG1L	ENSG00000158109.15	3' UTR
chr3	58171308	58171379	22.631	3.535	+	FLNB	ENSG00000136068.15	3' UTR
chr12	41070805	41070852	3.2	3.535	+	CNTN1	ENSG00000018236.15	3' UTR
chr2	63046258	63046303	3.332	3.535	+	EHBP1	ENSG00000115504.15	3' UTR
chr19	48332624	48332817	8.619	3.535	-	TMEM143	ENSG00000161558.11	3' UTR
chr1	42189378	42189393	4.937	3.535	-	FOXJ3	ENSG00000198815.9	CDS
chr3	141945705	141945810	12.718	3.535	-	TFDP2	ENSG00000114126.18	3' UTR
chr17	75777682	75777727	26.419	3.534	-	H3-3B	ENSG00000132475.10	3' UTR
chr1	160425626	160425729	11.988	3.534	+	VANGL2	ENSG00000162738.6	3' UTR
chr5	38933418	38933508	7.969	3.534	+	OSMR	ENSG00000145623.13	CDS
chr10	28620095	28620140	13.243	3.534	+	WAC	ENSG00000095787.23	3' UTR
chr1	183545009	183545135	37.112	3.534	+	SMG7	ENSG00000116698.21	CDS
chr10	97225222	97225297	7.553	3.534	-	ARHGAP19	ENSG00000213390.11	3' UTR
chr2	151478074	151478129	13.615	3.534	+	RIF1	ENSG00000080345.18	3' UTR
chr20	56367000	56367096	13.615	3.534	+	FAM210B	ENSG00000124098.10	3' UTR
chr3	105576748	105576848	18.318	3.534	+	ALCAM	ENSG00000170017.12	3' UTR
chr1	9729183	9729258	47.962	3.534	-	CLSTN1	ENSG00000171603.18	3' UTR
chr12	46184076	46184101	46.404	3.534	-	SLC38A1	ENSG00000111371.16	3' UTR
chr15	52122283	52122395	8.272	3.534	-	GNB5	ENSG00000069966.18	3' UTR
chr15	55827901	55828045	8.051	3.534	-	NEDD4	ENSG00000069869.16	3' UTR
chr5	69228234	69228376	13.796	3.534	+	MRPS36	ENSG00000134056.12	CDS
chr19	3648955	3649037	6.161	3.533	-	PIP5K1C	ENSG00000186111.10	Proximal intron
chr11	126263687	126263719	33.046	3.533	-	SRPRA	ENSG00000182934.12	3' UTR
chr6	110101593	110101675	32.991	3.533	-	WASF1	ENSG00000112290.13	CDS
chr1	92842516	92842552	4.095	3.533	-	DIPK1A	ENSG00000154511.12	3' UTR
chr12	51061312	51061377	8.849	3.533	-	CSRNP2	ENSG00000110925.7	3' UTR
chr15	64969347	64969349	5.23	3.533	-	SPG21	ENSG00000090487.11	CDS
chr4	145128239	145128304	15.616	3.533	+	ABCE1	ENSG00000164163.11	3' UTR
chr1	202727592	202727647	10.349	3.533	-	KDM5B	ENSG00000117139.18	3' UTR
chr12	110350558	110350581	13.124	3.533	+	ATP2A2	ENSG00000174437.17	3' UTR
chr5	14710898	14710979	7.808	3.533	-	ANKH	ENSG00000154122.14	3' UTR
chr7	134291252	134291307	13.137	3.533	-	SLC35B4	ENSG00000205060.11	3' UTR
chr21	45524816	45524889	10.548	3.533	-	SLC19A1	ENSG00000173638.19	Distal intron
chr1	85318773	85318825	8.321	3.533	-	DDAH1	ENSG00000153904.21	3' UTR
chr16	67843785	67843873	6.941	3.533	+	THAP11	ENSG00000168286.3	3' UTR
chr1	160358275	160358351	39.703	3.533	+	NCSTN	ENSG00000162736.17	3' UTR
chr2	127993235	127993276	28.282	3.533	-	SAP130	ENSG00000136715.19	CDS
chr13	94405526	94405620	10.188	3.533	+	GPC6	ENSG00000183098.11	3' UTR
chr20	32195786	32195855	35.454	3.533	-	PLAGL2	ENSG00000126003.7	3' UTR
chr9	125438939	125439013	16.658	3.532	-	MAPKAP1	ENSG00000119487.17	CDS
chr1	28578772	28578804	55.939	3.532	-	SNORD99	ENSG00000221539.1	Noncoding exon
chr22	35741020	35741108	26.098	3.532	-	RBFOX2	ENSG00000100320.23	3' UTR
chr17	75318276	75318333	9.584	3.532	-	GRB2	ENSG00000177885.15	3' UTR
chr5	168548859	168548892	12.765	3.532	-	PANK3	ENSG00000120137.7	3' UTR
chr20	4700118	4700208	26.571	3.532	+	PRNP	ENSG00000171867.17	3' UTR
chr18	62045702	62045799	8.503	3.532	-	PIGN	ENSG00000197563.11	3' UTR
chr12	3284105	3284245	9.156	3.532	+	TSPAN9	ENSG00000011105.14	3' UTR
chr3	33132552	33132615	19.576	3.532	+	CRTAP	ENSG00000170275.15	CDS
chr16	2763264	2763274	400	3.532	+	SRRM2	ENSG00000167978.17	CDS
chrX	106678741	106678829	13.732	3.532	+	RADX	ENSG00000147231.14	3' UTR
chr3	156706613	156706677	8.757	3.532	+	TIPARP	ENSG00000163659.13	3' UTR
chr2	232856938	232856988	12.939	3.532	+	GIGYF2	ENSG00000204120.15	3' UTR
chr4	6641813	6641851	30.51	3.532	+	MRFAP1	ENSG00000179010.14	3' UTR
chr6	90516268	90516351	11.864	3.532	-	MAP3K7	ENSG00000135341.18	3' UTR
chr8	70586911	70586919	18.088	3.532	-	TRAM1	ENSG00000067167.8	CDS
chr2	177231934	177231985	8.503	3.532	-	NFE2L2	ENSG00000116044.16	CDS
chr8	116644839	116644915	13.335	3.531	-	EIF3H	ENSG00000147677.11	3' UTR
chr1	167790279	167790344	14.85	3.531	+	MPZL1	ENSG00000197965.12	3' UTR
chr11	85634119	85634264	28.175	3.531	+	TMEM126B	ENSG00000171204.13	CDS
chr13	41567702	41567727	3.441	3.531	-	VWA8	ENSG00000102763.18	3' UTR
chr22	46242804	46242941	6.991	3.531	+	PPARA	ENSG00000186951.16	3' UTR
chr5	38476074	38476180	11.509	3.531	-	LIFR	ENSG00000113594.10	3' UTR
chr6	122447259	122447264	11.923	3.531	-	SERINC1	ENSG00000111897.7	CDS
chr16	2123975	2123996	3.346	3.531	-	PKD1	ENSG00000008710.20	Distal intron
chr1	224161388	224161437	9.346	3.531	+	FBXO28	ENSG00000143756.12	3' UTR
chr7	139044503	139044575	10.947	3.531	-	ZC3HAV1	ENSG00000105939.13	3' UTR
chr11	119335094	119335157	21.016	3.531	+	RNF26	ENSG00000173456.5	CDS
chr18	55261466	55261533	3.441	3.531	-	TCF4	ENSG00000196628.20	CDS
chr16	58021282	58021356	7.851	3.531	+	USB1	ENSG00000103005.12	3' UTR
chr4	75012499	75012567	4.59	3.531	+	PARM1	ENSG00000169116.11	CDS
chr1	29116819	29116896	10.947	3.531	+	EPB41	ENSG00000159023.21	3' UTR
chr20	354574	354670	11.162	3.531	+	NRSN2	ENSG00000125841.13	3' UTR
chr22	22484954	22485073	13.44	3.531	-	ZNF280B	ENSG00000275004.4	3' UTR
chr8	70583293	70583322	26.819	3.531	-	TRAM1	ENSG00000067167.8	CDS
chr10	74122018	74122068	12.666	3.531	-	AP3M1	ENSG00000185009.12	3' UTR
chrX	149486924	149486985	5.64	3.531	-	AC244197.3|IDS	ENSG00000010404.18||ENSG00000241489.8	CDS
chr17	57972802	57972850	13.533	3.531	-	VEZF1	ENSG00000136451.9	3' UTR
chr17	29544932	29544992	8.425	3.531	+	TAOK1	ENSG00000160551.11	3' UTR
chr10	557295	557359	3.346	3.531	-	DIP2C	ENSG00000151240.17	Distal intron
chr5	122829967	122830072	9.951	3.531	+	SNX2	ENSG00000205302.7	3' UTR
chr11	115214674	115214751	8.25	3.53	-	CADM1	ENSG00000182985.17	CDS
chr11	82900333	82900377	12.698	3.53	-	PRCP	ENSG00000137509.11	CDS
chr18	51175699	51175770	8.25	3.53	-	MEX3C	ENSG00000176624.12	3' UTR
chr15	73278133	73278189	8.25	3.53	+	NEO1	ENSG00000067141.17	CDS
chr16	15036488	15036619	23.582	3.53	+	PDXDC1	ENSG00000179889.19	3' UTR
chr4	102262686	102262779	6.811	3.53	-	SLC39A8	ENSG00000138821.13	3' UTR
chr5	149986864	149986922	17.718	3.53	+	SLC26A2	ENSG00000155850.8	3' UTR
chr4	39825145	39825203	12.148	3.53	-	PDS5A	ENSG00000121892.15	3' UTR
chr7	128770054	128770093	46.723	3.53	+	CALU	ENSG00000128595.17	3' UTR
chr14	20476652	20476712	9.455	3.53	+	PNP	ENSG00000198805.12	3' UTR
chr11	119097175	119097191	12.47	3.53	-	DPAGT1	ENSG00000172269.19	CDS
chr3	194429678	194429694	12.891	3.529	-	ATP13A3	ENSG00000133657.16	CDS
chr7	116797988	116798063	17.901	3.529	+	MET	ENSG00000105976.15	3' UTR
chr22	41598251	41598348	17.793	3.529	-	DESI1	ENSG00000100418.8	3' UTR
chr18	22201798	22201853	7.216	3.529	+	GATA6	ENSG00000141448.11	3' UTR
chr6	149379077	149379124	23.322	3.529	+	TAB2	ENSG00000055208.19	CDS
chr14	101927492	101927616	13.487	3.529	+	PPP2R5C	ENSG00000078304.19	3' UTR
chr9	130887239	130887300	16.885	3.529	+	ABL1	ENSG00000097007.19	3' UTR
chr5	179729390	179729410	400	3.529	+	CANX	ENSG00000127022.15	3' UTR
chr5	32415094	32415187	31.853	3.529	-	ZFR	ENSG00000056097.16	CDS
chr12	12912922	12913003	64.29	3.529	+	GPRC5A	ENSG00000013588.9	3' UTR
chr10	28620557	28620609	12.241	3.529	+	WAC	ENSG00000095787.23	3' UTR
chr12	26974031	26974085	13.148	3.529	-	TM7SF3	ENSG00000064115.11	CDS
chr1	204131980	204132182	8.45	3.529	-	ETNK2	ENSG00000143845.15	3' UTR
chr5	71658176	71658292	19.6	3.529	+	MCCC2	ENSG00000131844.16	3' UTR
chr12	54241072	54241093	42.33	3.528	-	CBX5	ENSG00000094916.16	3' UTR
chr6	75254034	75254102	46.004	3.528	-	TMEM30A	ENSG00000112697.17	3' UTR
chr7	70763144	70763220	11.898	3.528	+	AUTS2	ENSG00000158321.18	CDS
chrX	24543242	24543319	8.064	3.528	+	PDK3	ENSG00000067992.16	3' UTR
chr1	115693248	115693334	8.849	3.528	+	VANGL1	ENSG00000173218.15	3' UTR
chr10	68984641	68984672	19.473	3.528	+	DDX21	ENSG00000165732.13	3' UTR
chr3	152462570	152462658	17.587	3.528	+	MBNL1	ENSG00000152601.17	3' UTR
chr1	151034450	151034514	6.067	3.528	+	PRUNE1	ENSG00000143363.17	3' UTR
chr20	2964868	2964939	14.061	3.528	+	PTPRA	ENSG00000132670.20	CDS
chr6	17610648	17610732	21.648	3.528	+	FAM8A1	ENSG00000137414.6	3' UTR
chr4	73092016	73092066	23.554	3.528	-	ANKRD17	ENSG00000132466.19	CDS
chr19	3976223	3976236	400	3.528	-	EEF2	ENSG00000167658.16	CDS
chr7	92612957	92612989	13.796	3.528	-	CDK6	ENSG00000105810.10	3' UTR
chr2	42330927	42331013	9.667	3.527	+	EML4	ENSG00000143924.19	3' UTR
chr12	121832137	121832192	9.65	3.527	+	SETD1B	ENSG00000139718.10	3' UTR
chr6	1612188	1612293	67.317	3.527	+	FOXC1	ENSG00000054598.9	3' UTR
chr2	230818811	230818909	11.35	3.527	+	CAB39	ENSG00000135932.11	3' UTR
chr7	73441168	73441211	12.456	3.527	-	BAZ1B	ENSG00000009954.11	3' UTR
chr20	4023943	4023962	4.742	3.527	+	FTLP3	ENSG00000226608.3	Noncoding exon
chr15	48410818	48410869	12.574	3.527	-	FBN1	ENSG00000166147.14	3' UTR
chr5	14710802	14710896	10.18	3.527	-	ANKH	ENSG00000154122.14	3' UTR
chr12	125029631	125029762	15.322	3.527	+	BRI3BP	ENSG00000184992.13	3' UTR
chr5	72208964	72209018	20.381	3.527	+	MAP1B	ENSG00000131711.15	3' UTR
chr11	32933900	32933971	48.093	3.527	+	QSER1	ENSG00000060749.16	CDS
chr16	29858627	29858703	28.243	3.527	-	CDIPT	ENSG00000103502.14	3' UTR
chr1	1345439	1345484	8.491	3.527	-	DVL1	ENSG00000107404.20	Distal intron
chr17	63745976	63745998	7.255	3.527	-	CCDC47	ENSG00000108588.14	3' UTR
chr6	34245206	34245226	400	3.527	+	HMGA1	ENSG00000137309.20	3' UTR
chr17	50862469	50862509	4.691	3.526	-	TOB1	ENSG00000141232.5	3' UTR
chr11	94876009	94876147	24.015	3.526	+	AMOTL1	ENSG00000166025.18	3' UTR
chr5	14508870	14508950	7.352	3.526	+	TRIO	ENSG00000038382.20	3' UTR
chr3	142712983	142713066	3.506	3.526	+	PLS1	ENSG00000120756.13	3' UTR
chr4	109510088	109510107	9.709	3.526	+	SEC24B	ENSG00000138802.11	CDS
chr9	104782503	104782548	4.901	3.526	-	ABCA1	ENSG00000165029.16	3' UTR
chr10	103288811	103288883	4.109	3.526	+	INA	ENSG00000148798.11	3' UTR
chr4	77035679	77035730	25.396	3.526	+	SEPTIN11	ENSG00000138758.11	3' UTR
chr5	179729899	179729946	400	3.526	+	CANX	ENSG00000127022.15	3' UTR
chr10	35525962	35525977	4.691	3.526	+	CCNY	ENSG00000108100.18	CDS
chr15	89196856	89196890	11.938	3.526	+	ABHD2	ENSG00000140526.18	3' UTR
chr6	144851889	144852025	31.914	3.526	+	UTRN	ENSG00000152818.18	3' UTR
chr9	109378534	109378689	11.28	3.526	-	PTPN3	ENSG00000070159.14	3' UTR
chr14	39150107	39150153	5.382	3.526	-	TRAPPC6B	ENSG00000182400.15	3' UTR
chr16	72787295	72787384	9.346	3.526	-	ZFHX3	ENSG00000140836.17	CDS
chr8	126554288	126554344	7.434	3.526	-	LRATD2	ENSG00000168672.4	3' UTR
chr1	167788934	167788980	11.162	3.526	+	MPZL1	ENSG00000197965.12	3' UTR
chr19	3467867	3467911	14.256	3.526	+	NFIC	ENSG00000141905.19	3' UTR
chr1	167790344	167790429	17.248	3.525	+	MPZL1	ENSG00000197965.12	3' UTR
chr5	172689436	172689535	5.122	3.525	+	NEURL1B	ENSG00000214357.9	3' UTR
chr20	44619553	44619650	13.756	3.525	-	ADA	ENSG00000196839.13	3' UTR
chr4	107912680	107912748	5.052	3.525	+	SGMS2	ENSG00000164023.14	3' UTR
chr19	7963214	7963268	20.367	3.525	-	ELAVL1	ENSG00000066044.15	3' UTR
chr22	36488930	36489039	24.848	3.525	-	FOXRED2	ENSG00000100350.14	3' UTR
chr2	96329225	96329264	3.334	3.525	+	ITPRIPL1	ENSG00000198885.9	3' UTR
chr5	50396344	50396379	6.44	3.525	-	EMB	ENSG00000170571.12	3' UTR
chr17	49404101	49404127	3.732	3.525	-	PHB	ENSG00000167085.12	3' UTR
chr1	197155515	197155573	4.657	3.525	-	ZBTB41	ENSG00000177888.8	3' UTR
chr6	12120621	12120743	13.749	3.525	+	HIVEP1	ENSG00000095951.17	CDS
chr5	138507289	138507309	6.44	3.525	-	ETF1	ENSG00000120705.13	3' UTR
chr20	32196173	32196180	9.872	3.525	-	PLAGL2	ENSG00000126003.7	3' UTR
chr19	7115399	7115457	8.958	3.525	-	INSR	ENSG00000171105.14	3' UTR
chr1	20482662	20482758	3.877	3.525	-	CAMK2N1	ENSG00000162545.6	3' UTR
chr21	43952137	43952217	4.657	3.525	+	AGPAT3|AP001054.1	ENSG00000160216.21||ENSG00000288593.1	Distal intron
chr4	76159103	76159177	25.468	3.525	-	SCARB2	ENSG00000138760.10	3' UTR
chr15	65382590	65382635	3.282	3.525	-	IGDCC4	ENSG00000103742.12	3' UTR
chr2	167954054	167954109	3.877	3.525	-	STK39	ENSG00000198648.11	3' UTR
chr19	2429803	2429829	18.5	3.525	-	LMNB2	ENSG00000176619.13	3' UTR
chr16	27313962	27314012	5.122	3.525	+	IL4R	ENSG00000077238.14	5' UTR
chr12	8097080	8097206	11.393	3.525	+	NECAP1	ENSG00000089818.18	3' UTR
chr3	152456323	152456361	9.553	3.525	+	MBNL1	ENSG00000152601.17	CDS
chr2	189011984	189012072	3.559	3.525	+	COL3A1	ENSG00000168542.16	3' UTR
chr19	1154505	1154537	5.561	3.525	-	SBNO2	ENSG00000064932.16	Proximal intron
chr6	166365298	166365386	7.97	3.525	-	MPC1	ENSG00000060762.19	3' UTR
chr12	54234837	54234858	21.075	3.525	-	CBX5	ENSG00000094916.16	3' UTR
chr1	151248394	151248421	12.585	3.525	+	PIP5K1A	ENSG00000143398.20	3' UTR
chr14	73219439	73219479	13.722	3.525	+	PSEN1	ENSG00000080815.19	3' UTR
chr1	25816393	25816507	27.467	3.525	+	SELENON	ENSG00000162430.17	3' UTR
chr4	2928881	2928957	29.97	3.524	+	ADD1	ENSG00000087274.17	3' UTR
chr15	64741220	64741240	8.217	3.524	-	RBPMS2	ENSG00000166831.9	CDS
chr15	89202053	89202112	11.988	3.524	+	ABHD2	ENSG00000140526.18	3' UTR
chr12	105020522	105020569	12.226	3.524	-	ALDH1L2	ENSG00000136010.14	3' UTR
chr3	53283991	53284077	19.388	3.524	-	DCP1A	ENSG00000272886.6	3' UTR
chr2	105360853	105360963	7.216	3.524	-	FHL2	ENSG00000115641.19	3' UTR
chr1	87108309	87108335	8.064	3.524	+	HS2ST1	ENSG00000153936.17	3' UTR
chr3	72976283	72976364	13.484	3.524	+	GXYLT2	ENSG00000172986.13	3' UTR
chrX	70286857	70286945	6.315	3.524	-	PDZD11	ENSG00000120509.10	3' UTR
chr5	112876438	112876561	19.101	3.524	-	REEP5	ENSG00000129625.13	3' UTR
chr15	40736018	40736172	14.635	3.524	-	RMDN3	ENSG00000137824.16	3' UTR
chr1	111118094	111118128	7.171	3.523	-	DRAM2	ENSG00000156171.14	3' UTR
chr1	231370563	231370618	12.547	3.523	-	EGLN1|AL445524.2	ENSG00000135766.9||ENSG00000287856.1	CDS
chr19	48390499	48390523	26.675	3.523	-	KDELR1	ENSG00000105438.9	CDS
chr14	68874514	68874565	13.148	3.523	-	ACTN1	ENSG00000072110.14	3' UTR
chr2	8854951	8855004	8.256	3.523	-	MBOAT2	ENSG00000143797.12	3' UTR
chr11	74253683	74253728	8.438	3.523	+	PPME1	ENSG00000214517.10	3' UTR
chr7	138576370	138576447	8.781	3.523	+	TRIM24	ENSG00000122779.18	CDS
chr2	135680175	135680287	42.795	3.523	+	R3HDM1	ENSG00000048991.16	CDS
chr12	65963624	65963644	70.725	3.523	+	HMGA2	ENSG00000149948.14	3' UTR
chr2	65022679	65022787	13.36	3.523	+	SLC1A4	ENSG00000115902.11	3' UTR
chr6	56458247	56458300	16.52	3.523	-	DST	ENSG00000151914.20	3' UTR
chr1	149904300	149904349	8.406	3.522	-	SV2A	ENSG00000159164.10	3' UTR
chr20	49635285	49635462	20.836	3.522	-	B4GALT5	ENSG00000158470.5	3' UTR
chr3	58502158	58502218	3.506	3.522	+	KCTD6	ENSG00000168301.13	3' UTR
chr10	112151763	112151857	6.332	3.522	-	GPAM	ENSG00000119927.14	3' UTR
chr11	121307987	121308031	11.406	3.522	+	SC5D	ENSG00000109929.10	3' UTR
chr12	109535829	109535882	6.858	3.522	+	UBE3B	ENSG00000151148.14	3' UTR
chr12	44388846	44388939	3.444	3.522	+	TMEM117	ENSG00000139173.10	3' UTR
chr1	3628806	3628880	3.506	3.522	+	TPRG1L	ENSG00000158109.15	3' UTR
chr17	64040040	64040101	3.959	3.522	-	ERN1	ENSG00000178607.16	3' UTR
chr6	7287686	7287734	25.095	3.522	-	SSR1	ENSG00000124783.14	3' UTR
chr11	8948427	8948461	3.477	3.522	-	TMEM9B	ENSG00000175348.11	CDS
chr1	15568575	15568609	3.786	3.522	+	DNAJC16	ENSG00000116138.13	3' UTR
chr2	186747164	186747223	9.47	3.522	+	FAM171B	ENSG00000144369.13	CDS
chr22	29142513	29142538	4.664	3.522	+	KREMEN1	ENSG00000183762.13	3' UTR
chr4	101080532	101080568	3.06	3.522	-	PPP3CA	ENSG00000138814.17	CDS
chr12	6748301	6748336	74.255	3.522	-	MLF2	ENSG00000089693.10	3' UTR
chr9	2654093	2654230	13.028	3.522	+	VLDLR	ENSG00000147852.16	3' UTR
chr12	1952414	1952460	4.092	3.522	-	DCP1B	ENSG00000151065.14	CDS
chr16	85431036	85431099	4.413	3.522	+	GSE1	ENSG00000131149.19	Distal intron
chr6	30676998	30677045	9.851	3.522	-	PPP1R18	ENSG00000146112.12	3' UTR
chr15	45480696	45480734	3.506	3.522	-	SLC30A4	ENSG00000104154.7	3' UTR
chr11	102396478	102396507	28.689	3.522	-	TMEM123	ENSG00000152558.15	3' UTR
chr12	4355529	4355624	5.185	3.522	+	TIGAR	ENSG00000078237.7	3' UTR
chr7	108564701	108564761	4.863	3.522	-	THAP5	ENSG00000177683.14	CDS
chr4	118281104	118281191	6.289	3.522	-	PRSS12	ENSG00000164099.3	3' UTR
chr11	114408641	114408683	3.506	3.522	+	RBM7	ENSG00000076053.11	3' UTR
chr13	76882264	76882317	8.863	3.522	-	KCTD12	ENSG00000178695.6	3' UTR
chr8	8784662	8784742	6.941	3.522	-	MFHAS1	ENSG00000147324.11	3' UTR
chr8	41622993	41623028	4.863	3.522	+	GPAT4	ENSG00000158669.11	3' UTR
chr12	112507664	112507754	13.636	3.522	+	PTPN11	ENSG00000179295.18	3' UTR
chr16	1993134	1993244	3.444	3.522	+	SYNGR3	ENSG00000127561.15	CDS
chr22	17730344	17730396	3.543	3.522	+	BCL2L13	ENSG00000099968.18	3' UTR
chr5	83539405	83539504	15.522	3.522	+	VCAN	ENSG00000038427.16	CDS
chr3	39096162	39096252	10.615	3.521	+	WDR48	ENSG00000114742.14	3' UTR
chr3	113649147	113649211	6.108	3.521	-	USF3	ENSG00000176542.10	3' UTR
chr5	7900220	7900322	21.075	3.521	+	MTRR	ENSG00000124275.15	3' UTR
chr22	41997179	41997248	5.046	3.521	+	SEPTIN3	ENSG00000100167.20	3' UTR
chr3	71683408	71683526	10.849	3.521	-	EIF4E3	ENSG00000163412.13	3' UTR
chr4	37612767	37612912	15.358	3.521	-	RELL1	ENSG00000181826.10	3' UTR
chr19	41307177	41307193	68.693	3.521	+	HNRNPUL1	ENSG00000105323.17	3' UTR
chr13	29511926	29511965	84.712	3.521	-	SLC7A1	ENSG00000139514.13	3' UTR
chr18	59328247	59328257	18.257	3.521	-	LMAN1	ENSG00000074695.6	3' UTR
chr3	98798187	98798222	52.795	3.521	-	DCBLD2	ENSG00000057019.16	3' UTR
chr22	40825422	40825495	11.95	3.521	-	ST13	ENSG00000100380.14	3' UTR
chr20	49089685	49089745	57.82	3.521	+	CSE1L	ENSG00000124207.17	CDS
chr17	40356611	40356701	8.982	3.521	+	RARA	ENSG00000131759.18	3' UTR
chr8	42175919	42175961	10.456	3.52	-	PLAT	ENSG00000104368.18	3' UTR
chr3	179396575	179396680	9.095	3.52	-	GNB4	ENSG00000114450.11	3' UTR
chr5	72220808	72220887	21.555	3.52	-	MRPS27	ENSG00000113048.17	3' UTR
chr12	54241093	54241126	35.058	3.52	-	CBX5	ENSG00000094916.16	3' UTR
chr6	41599362	41599505	17.942	3.52	+	FOXP4	ENSG00000137166.15	3' UTR
chr6	31536373	31536402	400	3.52	-	SNORD117	ENSG00000201785.1	Noncoding exon
chr12	53465933	53465973	60.054	3.52	+	PCBP2	ENSG00000197111.16	CDS
chr3	52525069	52525096	28.614	3.52	-	NT5DC2	ENSG00000168268.11	CDS
chr10	68755236	68755239	25.705	3.52	+	SNORD98	ENSG00000283551.1	Noncoding exon
chr15	26547207	26547259	6.73	3.52	-	GABRB3	ENSG00000166206.15	3' UTR
chr1	150472510	150472624	20.664	3.52	+	RPRD2	ENSG00000163125.15	CDS
chr17	18208926	18209009	18.323	3.52	+	ALKBH5	ENSG00000091542.9	3' UTR
chr1	162526828	162526885	26.675	3.52	+	UHMK1	ENSG00000152332.16	3' UTR
chr12	117145724	117145767	8.364	3.519	-	FBXO21	ENSG00000135108.15	3' UTR
chr1	25813930	25813991	13.922	3.519	+	SELENON	ENSG00000162430.17	CDS
chr11	66277127	66277248	37.521	3.519	+	RAB1B	ENSG00000174903.16	3' UTR
chr6	36495049	36495126	15.209	3.519	-	STK38	ENSG00000112079.9	3' UTR
chr2	74154463	74154577	50.165	3.519	-	MOB1A	ENSG00000114978.18	3' UTR
chr1	155253650	155253685	40.428	3.519	-	FAM189B	ENSG00000160767.21	CDS
chr10	79314615	79314645	6.66	3.519	+	ZMIZ1	ENSG00000108175.17	3' UTR
chr10	111000439	111000463	3.354	3.519	+	SHOC2	ENSG00000108061.12	CDS
chrX	30854718	30854865	15.35	3.519	-	TAB3	ENSG00000157625.15	CDS
chr16	3965498	3965562	16.918	3.519	-	ADCY9	ENSG00000162104.10	3' UTR
chr6	149378924	149379007	54.629	3.519	+	TAB2	ENSG00000055208.19	CDS
chr6	38676727	38676736	31.157	3.519	-	GLO1	ENSG00000124767.7	3' UTR
chr11	32932486	32932540	30.746	3.519	+	QSER1	ENSG00000060749.16	CDS
chr10	11462534	11462621	6.693	3.519	-	USP6NL	ENSG00000148429.14	CDS
chr20	46061984	46062084	10.906	3.519	-	NCOA5	ENSG00000124160.12	3' UTR
chr5	14755857	14755943	7.547	3.519	-	ANKH	ENSG00000154122.14	CDS
chr3	142712143	142712229	6.693	3.519	+	PLS1	ENSG00000120756.13	3' UTR
chr14	69714150	69714301	11.056	3.519	+	SUSD6	ENSG00000100647.8	3' UTR
chr3	141446846	141446898	6.693	3.519	+	ZBTB38	ENSG00000177311.11	3' UTR
chr17	76564728	76564858	85.308	3.518	+	SNHG16	ENSG00000163597.15	Noncoding exon
chrX	24540607	24540686	9.45	3.518	+	PDK3	ENSG00000067992.16	3' UTR
chr2	128189991	128190032	11.35	3.518	+	UGGT1	ENSG00000136731.13	3' UTR
chr18	57478057	57478193	13.335	3.518	+	ONECUT2	ENSG00000119547.6	3' UTR
chr1	202727469	202727563	11.532	3.518	-	KDM5B	ENSG00000117139.18	3' UTR
chr6	30069944	30069979	6.187	3.518	+	PPP1R11	ENSG00000204619.8	3' UTR
chr3	141745575	141745624	9.864	3.518	+	RNF7	ENSG00000114125.14	3' UTR
chr6	111661472	111661524	10.855	3.518	-	FYN	ENSG00000010810.17	3' UTR
chr6	116278344	116278409	22.359	3.518	-	TSPYL1	ENSG00000189241.8	3' UTR
chr2	96327981	96328047	8.272	3.517	+	ITPRIPL1	ENSG00000198885.9	CDS
chr1	150472011	150472061	14.798	3.517	+	RPRD2	ENSG00000163125.15	CDS
chr6	18224744	18224771	29.545	3.517	-	DEK	ENSG00000124795.17	3' UTR
chr19	16235186	16235213	4.605	3.517	+	AP1M1	ENSG00000072958.9	CDS
chr1	42926397	42926484	19.396	3.517	-	SLC2A1	ENSG00000117394.24	3' UTR
chr8	99877064	99877114	3.419	3.517	+	VPS13B	ENSG00000132549.18	3' UTR
chr5	55956107	55956184	38.398	3.517	-	IL6ST	ENSG00000134352.20	CDS
chr8	23190624	23190716	19.35	3.517	-	TNFRSF10A	ENSG00000104689.10	3' UTR
chr18	59328167	59328213	51.234	3.517	-	LMAN1	ENSG00000074695.6	3' UTR
chr9	128721240	128721359	19.961	3.517	-	ZDHHC12	ENSG00000160446.19	CDS
chr7	130165111	130165209	23.695	3.517	-	TMEM209	ENSG00000146842.17	3' UTR
chr16	81042388	81042475	4.814	3.517	+	ATMIN	ENSG00000166454.10	CDS
chr8	94881288	94881490	10.393	3.517	-	CCNE2	ENSG00000175305.17	3' UTR
chr2	70987251	70987313	18.498	3.517	-	TEX261	ENSG00000144043.12	3' UTR
chr12	26979896	26979936	8.484	3.516	-	TM7SF3	ENSG00000064115.11	CDS
chrX	151409091	151409147	31.236	3.516	+	VMA21	ENSG00000160131.13	3' UTR
chr10	100361595	100361614	400	3.516	+	SCD	ENSG00000099194.6	3' UTR
chr11	133905608	133905666	3.24	3.516	-	IGSF9B	ENSG00000080854.16	3' UTR
chr1	31426669	31426705	3.609	3.516	+	SERINC2	ENSG00000168528.12	CDS
chr16	23571186	23571299	31.622	3.516	+	UBFD1	ENSG00000103353.16	3' UTR
chr5	37299449	37299471	14.435	3.516	-	NUP155	ENSG00000113569.16	CDS
chr12	54231874	54231927	40.047	3.516	-	CBX5	ENSG00000094916.16	3' UTR
chr10	114434099	114434133	5.05	3.516	-	ABLIM1	ENSG00000099204.20	3' UTR
chr2	172505052	172505079	29.036	3.516	+	ITGA6	ENSG00000091409.15	3' UTR
chr9	88477642	88477733	19.97	3.516	+	SPIN1	ENSG00000106723.17	3' UTR
chr19	48384261	48384302	30.803	3.516	-	KDELR1	ENSG00000105438.9	CDS
chr8	96610225	96610305	13.36	3.516	+	SDC2	ENSG00000169439.12	3' UTR
chr9	96351099	96351177	17.404	3.516	-	SLC35D2	ENSG00000130958.13	CDS
chr3	131016313	131016352	6.735	3.516	+	ATP2C1	ENSG00000017260.20	3' UTR
chr19	10636551	10636584	7.652	3.516	+	SLC44A2	ENSG00000129353.15	CDS
chr5	134197704	134197734	27.698	3.516	-	PPP2CA	ENSG00000113575.10	3' UTR
chr6	119178495	119178570	14.695	3.516	-	MAN1A1	ENSG00000111885.7	3' UTR
chr16	24919516	24919639	13.137	3.516	-	ARHGAP17	ENSG00000140750.17	3' UTR
chr2	65312908	65312995	10.367	3.516	-	SPRED2	ENSG00000198369.10	3' UTR
chr7	73569211	73569325	9.346	3.515	-	TBL2	ENSG00000106638.17	3' UTR
chr5	98794771	98794807	6.792	3.515	+	RGMB	ENSG00000174136.13	3' UTR
chr14	50644744	50644811	6.038	3.515	-	SAV1	ENSG00000151748.15	CDS
chr8	22252368	22252402	6.038	3.515	+	POLR3D	ENSG00000168495.13	3' UTR
chr22	21623549	21623636	16.237	3.515	+	UBE2L3	ENSG00000185651.15	3' UTR
chr15	78498654	78498692	15.322	3.515	+	IREB2	ENSG00000136381.13	3' UTR
chr6	130442753	130442795	9.043	3.515	+	TMEM200A	ENSG00000164484.12	3' UTR
chr20	32235237	32235284	10.376	3.515	+	POFUT1	ENSG00000101346.14	3' UTR
chr17	82602156	82602227	18.195	3.515	+	FOXK2	ENSG00000141568.21	3' UTR
chr4	128270205	128270229	18.318	3.515	-	PGRMC2	ENSG00000164040.18	3' UTR
chr2	202567164	202567211	8.25	3.515	+	BMPR2	ENSG00000204217.15	3' UTR
chr12	110536687	110536741	6.792	3.515	-	PPTC7	ENSG00000196850.6	3' UTR
chr9	7477482	7477530	80.323	3.515	-	RPL4P5	ENSG00000230207.1	Noncoding exon
chr2	177538904	177538973	11.05	3.515	+	AGPS	ENSG00000018510.16	3' UTR
chr20	396837	396917	5.571	3.515	+	TRIB3	ENSG00000101255.11	3' UTR
chr15	57262098	57262208	17.064	3.515	+	TCF12	ENSG00000140262.18	CDS
chrX	53549058	53549089	26.187	3.514	-	HUWE1	ENSG00000086758.16	CDS
chr10	100361630	100361653	400	3.514	+	SCD	ENSG00000099194.6	3' UTR
chr6	12124748	12124879	14.566	3.514	+	HIVEP1	ENSG00000095951.17	CDS
chrX	41224847	41224894	12.347	3.514	+	USP9X	ENSG00000124486.13	CDS
chr3	38487981	38488054	16.96	3.514	+	ACVR2B	ENSG00000114739.14	3' UTR
chr1	20500039	20500156	5.965	3.514	-	MUL1	ENSG00000090432.7	3' UTR
chr17	14207961	14208007	6.595	3.514	+	COX10	ENSG00000006695.12	3' UTR
chr1	116399012	116399025	33.36	3.514	+	ATP1A1	ENSG00000163399.16	CDS
chrX	38688032	38688137	23.086	3.514	+	TSPAN7	ENSG00000156298.13	3' UTR
chr17	55393732	55393779	6.693	3.514	-	MMD	ENSG00000108960.9	3' UTR
chr4	82898144	82898205	29.427	3.513	-	SEC31A	ENSG00000138674.17	3' splice site
chr1	243501480	243501511	10.051	3.513	-	AKT3	ENSG00000117020.18	3' UTR
chr12	13215508	13215540	22.138	3.513	+	EMP1	ENSG00000134531.10	3' UTR
chr20	45325863	45325902	8.754	3.513	-	SDC4	ENSG00000124145.6	3' UTR
chr2	96253694	96253740	12.939	3.513	-	TMEM127	ENSG00000135956.9	3' UTR
chr7	26667291	26667425	15.123	3.513	-	SKAP2	ENSG00000005020.13	3' UTR
chr16	71854336	71854427	11.688	3.513	+	ATXN1L	ENSG00000224470.8	3' UTR
chr2	135651725	135651830	35.915	3.513	+	R3HDM1	ENSG00000048991.16	CDS
chr8	86554905	86554981	14.571	3.513	+	CPNE3	ENSG00000085719.13	CDS
chr2	232856988	232857032	18.613	3.513	+	GIGYF2	ENSG00000204120.15	3' UTR
chr22	42618899	42619016	45.149	3.513	-	CYB5R3	ENSG00000100243.21	3' UTR
chr11	102402004	102402042	59.269	3.513	-	TMEM123	ENSG00000152558.15	CDS
chr15	63153941	63154009	11.439	3.513	-	RPS27L	ENSG00000185088.14	3' UTR
chr7	26185139	26185284	31.888	3.513	+	NFE2L3	ENSG00000050344.9	CDS
chr13	99555616	99555647	13.02	3.513	+	TM9SF2	ENSG00000125304.10	CDS
chr11	118397799	118397871	30.273	3.512	+	UBE4A	ENSG00000110344.10	3' UTR
chr6	12124488	12124644	23.748	3.512	+	HIVEP1	ENSG00000095951.17	CDS
chr3	89481698	89481804	7.045	3.512	+	EPHA3	ENSG00000044524.11	3' UTR
chr2	207581899	207581970	5.79	3.512	-	METTL21A	ENSG00000144401.14	CDS
chr15	43359567	43359661	10.748	3.512	-	ZSCAN29	ENSG00000140265.12	3' UTR
chr16	14886783	14886865	16.28	3.512	+	NOMO1	ENSG00000103512.15	CDS
chr19	35937249	35937356	8.958	3.512	+	LRFN3	ENSG00000126243.9	5' UTR
chr4	48422246	48422325	9.945	3.512	+	SLAIN2	ENSG00000109171.15	3' UTR
chr3	156540736	156540764	18.016	3.512	-	SSR3	ENSG00000114850.7	3' UTR
chr2	170083379	170083492	7.045	3.512	+	UBR3	ENSG00000144357.17	3' UTR
chr15	22867206	22867315	26.104	3.512	+	NIPA2	ENSG00000140157.15	3' UTR
chr12	50099926	50099984	11.938	3.512	+	SMARCD1	ENSG00000066117.15	3' UTR
chrX	20152179	20152235	11.546	3.512	-	RPS6KA3	ENSG00000177189.14	3' UTR
chr12	110720141	110720146	15.1	3.512	-	PPP1CC	ENSG00000186298.12	CDS
chr10	72886936	72887071	8.958	3.512	+	MCU	ENSG00000156026.14	3' UTR
chr10	22536466	22536610	19.473	3.512	-	PIP4K2A	ENSG00000150867.14	3' UTR
chr12	46209059	46209073	36.707	3.512	-	SLC38A1	ENSG00000111371.16	CDS
chr13	31136885	31136949	12.629	3.512	-	HSPH1	ENSG00000120694.20	3' UTR
chr1	169132264	169132334	14.5	3.512	+	ATP1B1	ENSG00000143153.13	3' UTR
chr11	125994939	125995038	5.475	3.511	-	CDON	ENSG00000064309.14	CDS
chr2	75661453	75661519	14.428	3.511	+	MRPL19	ENSG00000115364.14	3' UTR
chr1	6523914	6524013	16.437	3.511	-	NOL9	ENSG00000162408.11	3' UTR
chr12	120096209	120096240	5.9	3.511	-	RAB35	ENSG00000111737.12	3' UTR
chr2	61477969	61478008	21.665	3.511	-	XPO1	ENSG00000082898.17	3' UTR
chr10	104312819	104312881	5.9	3.511	-	ITPRIP	ENSG00000148841.17	3' UTR
chr2	37098593	37098678	5.935	3.511	+	GPATCH11	ENSG00000152133.16	3' UTR
chr15	29708578	29708600	9.613	3.511	-	TJP1	ENSG00000104067.16	CDS
chr1	183244131	183244201	5.475	3.511	+	LAMC2	ENSG00000058085.15	3' UTR
chr3	38254296	38254316	5.935	3.511	+	OXSR1	ENSG00000172939.9	3' UTR
chr13	21373881	21373923	22.368	3.511	-	ZDHHC20	ENSG00000180776.16	3' UTR
chr1	169921382	169921559	8.712	3.511	-	KIFAP3	ENSG00000075945.13	3' UTR
chr5	36183922	36183943	5.475	3.511	+	SKP2	ENSG00000145604.16	CDS
chr11	95172365	95172404	5.475	3.511	-	SESN3	ENSG00000149212.12	3' UTR
chr4	102304320	102304414	9.764	3.511	-	SLC39A8	ENSG00000138821.13	CDS
chr6	127288856	127288910	5.9	3.511	-	ECHDC1	ENSG00000093144.19	3' UTR
chr7	55205722	55205847	15.573	3.51	+	EGFR	ENSG00000146648.19	3' UTR
chr1	183627122	183627161	11.302	3.51	-	ARPC5	ENSG00000162704.16	3' UTR
chr2	20249317	20249353	14.235	3.51	-	PUM2	ENSG00000055917.15	3' UTR
chr12	123597742	123597778	57.318	3.51	+	TMED2	ENSG00000086598.11	3' UTR
chr17	35723710	35723750	14.725	3.51	+	AP2B1	ENSG00000006125.18	3' UTR
chr1	225494834	225494878	20.278	3.51	-	ENAH	ENSG00000154380.17	3' UTR
chr19	42230209	42230243	13.533	3.51	-	GSK3A	ENSG00000105723.12	3' UTR
chr4	186618400	186618471	19.383	3.51	-	FAT1	ENSG00000083857.14	CDS
chr8	71321742	71321865	11.126	3.51	-	EYA1	ENSG00000104313.20	CDS
chr1	28498156	28498200	8.075	3.51	+	PHACTR4	ENSG00000204138.13	3' UTR
chr10	110293888	110293976	10.849	3.51	-	SMNDC1	ENSG00000119953.14	3' UTR
chr8	37755034	37755078	10.849	3.51	+	ERLIN2	ENSG00000147475.17	3' UTR
chr8	42362611	42362696	4.416	3.509	+	POLB	ENSG00000070501.12	CDS
chr12	113296214	113296354	10.548	3.509	+	TPCN1	ENSG00000186815.13	3' UTR
chr2	202559707	202559722	6.735	3.509	+	BMPR2	ENSG00000204217.15	CDS
chr20	57170800	57170890	5.684	3.509	-	BMP7	ENSG00000101144.13	3' UTR
chr21	33356311	33356374	9.092	3.509	+	IFNAR1	ENSG00000142166.13	3' UTR
chr22	29057305	29057417	6.735	3.509	+	ZNRF3	ENSG00000183579.16	3' UTR
chr11	18506856	18506904	9.353	3.509	-	TSG101	ENSG00000074319.13	CDS
chr2	167954694	167954759	3.547	3.509	-	STK39	ENSG00000198648.11	3' UTR
chr14	99405217	99405233	5.185	3.509	-	SETD3	ENSG00000183576.13	CDS
chr4	186588541	186588556	8.167	3.509	-	FAT1	ENSG00000083857.14	3' UTR
chr1	160278516	160278610	16.238	3.509	-	PEX19	ENSG00000162735.19	3' UTR
chr2	147935416	147935529	7.299	3.509	-	ORC4	ENSG00000115947.14	CDS
chr2	206120568	206120623	3.534	3.509	-	NDUFS1	ENSG00000023228.14	3' UTR
chr10	117284085	117284154	21.348	3.509	-	PDZD8	ENSG00000165650.12	CDS
chr4	75644083	75644175	24.514	3.509	-	G3BP2	ENSG00000138757.14	3' UTR
chr1	113954678	113954689	4.986	3.509	+	HIPK1	ENSG00000163349.22	CDS
chr2	113713162	113713216	13.636	3.509	-	SLC35F5	ENSG00000115084.15	3' UTR
chr11	92352622	92352694	3.237	3.509	+	FAT3	ENSG00000165323.15	CDS
chr5	72208522	72208579	25.024	3.509	+	MAP1B	ENSG00000131711.15	3' UTR
chr17	82587179	82587262	18.979	3.509	+	FOXK2	ENSG00000141568.21	CDS
chr5	97028787	97028823	14.526	3.509	+	LNPEP	ENSG00000113441.16	3' UTR
chr5	179766568	179766609	8.8	3.509	+	MAML1	ENSG00000161021.13	CDS
chr12	64716764	64716799	11.086	3.509	-	GNS	ENSG00000135677.11	CDS
chr16	58168621	58168693	18.369	3.509	-	CSNK2A2	ENSG00000070770.9	CDS
chr1	113908063	113908155	6.792	3.508	+	DCLRE1B	ENSG00000118655.7	CDS
chr12	109087429	109087507	7.97	3.508	+	USP30	ENSG00000135093.13	3' UTR
chr5	171862957	171863016	9.45	3.508	-	FBXW11	ENSG00000072803.17	3' UTR
chr14	100282659	100282754	22.056	3.508	+	YY1	ENSG00000100811.14	3' UTR
chr7	100039705	100039831	8.549	3.508	+	ZKSCAN1	ENSG00000106261.17	3' UTR
chr13	95021449	95021495	11.393	3.508	-	ABCC4	ENSG00000125257.16	3' UTR
chr1	225402909	225402948	19.711	3.508	-	LBR	ENSG00000143815.15	3' UTR
chr3	45085074	45085163	8.144	3.508	-	CDCP1	ENSG00000163814.8	3' UTR
chr1	151341515	151341587	22.155	3.508	-	RFX5	ENSG00000143390.17	3' UTR
chr15	70831956	70832022	3.004	3.508	-	LARP6	ENSG00000166173.11	3' UTR
chr6	132296763	132296812	7.97	3.508	-	MOXD1	ENSG00000079931.15	3' UTR
chr1	52087611	52087681	10.855	3.508	+	BTF3L4	ENSG00000134717.18	3' UTR
chr19	41424834	41424967	19.627	3.508	+	BCKDHA|AC011462.1	ENSG00000255730.5||ENSG00000248098.12	3' UTR
chr5	36686749	36686810	4.432	3.508	+	SLC1A3	ENSG00000079215.14	3' UTR
chr18	33739821	33739955	4.432	3.508	+	ASXL3	ENSG00000141431.12	CDS
chr6	32828315	32828381	14.235	3.508	-	TAP2	ENSG00000204267.16	3' UTR
chr1	161960453	161960516	12.046	3.508	+	ATF6	ENSG00000118217.6	3' UTR
chr4	143473047	143473136	3.004	3.508	+	GAB1	ENSG00000109458.8	3' UTR
chrX	134887908	134888016	8.064	3.508	-	MOSPD1	ENSG00000101928.13	3' UTR
chr1	162529109	162529184	15.914	3.508	+	UHMK1	ENSG00000152332.16	3' UTR
chrX	40606576	40606616	8.863	3.507	+	ATP6AP2	ENSG00000182220.15	3' UTR
chrX	124101682	124101781	27.59	3.507	+	STAG2	ENSG00000101972.19	3' UTR
chr10	28614566	28614647	40.544	3.507	+	WAC	ENSG00000095787.23	CDS
chr6	52499801	52499851	17.596	3.507	-	TRAM2	ENSG00000065308.5	3' UTR
chr11	62625483	62625508	78.723	3.507	-	GANAB	ENSG00000089597.18	3' UTR
chr13	29514290	29514303	44.491	3.507	-	SLC7A1	ENSG00000139514.13	3' UTR
chr17	68532401	68532434	11.248	3.507	+	PRKAR1A	ENSG00000108946.15	3' UTR
chr10	112172182	112172260	7.808	3.507	-	GPAM	ENSG00000119927.14	CDS
chr11	118525145	118525177	22.321	3.507	+	KMT2A	ENSG00000118058.23	3' UTR
chr14	77511466	77511536	23.604	3.507	-	SPTLC2	ENSG00000100596.7	3' UTR
chr16	2253828	2253915	47.701	3.507	-	RNPS1	ENSG00000205937.12	CDS
chr1	92843234	92843309	3.713	3.507	-	DIPK1A	ENSG00000154511.12	3' UTR
chr20	56368295	56368335	8.217	3.507	+	FAM210B	ENSG00000124098.10	3' UTR
chr1	236178576	236178636	8.075	3.506	+	GPR137B	ENSG00000077585.14	CDS
chrX	119454219	119454288	5.965	3.506	+	SLC25A43	ENSG00000077713.19	3' UTR
chr11	32979951	32979980	14.96	3.506	+	QSER1	ENSG00000060749.16	3' UTR
chr2	127999800	127999845	20.856	3.506	-	SAP130	ENSG00000136715.19	CDS
chr19	16553613	16553670	11.935	3.506	-	SLC35E1	ENSG00000127526.15	3' UTR
chr5	14758520	14758595	8.075	3.506	-	ANKH	ENSG00000154122.14	CDS
chr12	105021877	105021931	10.965	3.506	-	ALDH1L2	ENSG00000136010.14	3' UTR
chr4	182890312	182890362	5.965	3.506	-	DCTD	ENSG00000129187.14	3' UTR
chr7	102253244	102253325	5.434	3.506	+	CUX1	ENSG00000257923.11	3' UTR
chr3	33868637	33868685	17.201	3.506	+	PDCD6IP	ENSG00000170248.15	3' UTR
chr1	180885274	180885335	11.05	3.506	+	XPR1	ENSG00000143324.14	3' UTR
chr16	89913719	89913830	10.965	3.506	+	MC1R	ENSG00000258839.4	5' UTR
chr3	107806443	107806526	16.608	3.506	+	BBX	ENSG00000114439.19	3' UTR
chr10	50306786	50306839	6.693	3.506	-	SGMS1	ENSG00000198964.14	3' UTR
chr3	170084408	170084544	8.25	3.506	+	GPR160	ENSG00000173890.17	CDS
chr17	13494105	13494213	8.167	3.506	-	HS3ST3A1	ENSG00000153976.3	3' UTR
chrX	150768348	150768389	5.413	3.506	-	CD99L2	ENSG00000102181.21	3' UTR
chr22	38685944	38685994	8.272	3.505	-	JOSD1	ENSG00000100221.10	3' UTR
chr16	72784958	72785023	6.455	3.505	-	ZFHX3	ENSG00000140836.17	3' UTR
chr4	158906157	158906240	6.954	3.505	+	FNIP2	ENSG00000052795.13	3' UTR
chr7	140334530	140334627	34.738	3.505	-	SLC37A3	ENSG00000157800.18	3' UTR
chr6	7288078	7288102	20.56	3.505	-	SSR1	ENSG00000124783.14	3' UTR
chr12	50100141	50100167	12.664	3.505	+	SMARCD1	ENSG00000066117.15	3' UTR
chr3	51397102	51397176	8.272	3.505	+	RBM15B	ENSG00000259956.2	3' UTR
chr1	202941073	202941129	28.708	3.505	-	ADIPOR1	ENSG00000159346.13	3' UTR
chr11	62152972	62153084	13.161	3.505	+	INCENP	ENSG00000149503.13	3' UTR
chr18	9861396	9861572	10.572	3.505	+	RAB31	ENSG00000168461.13	3' UTR
chr16	23690229	23690256	5.556	3.504	+	PLK1	ENSG00000166851.15	3' UTR
chr2	86776144	86776200	16.237	3.504	+	RMND5A	ENSG00000153561.13	3' UTR
chr8	140516639	140516664	12.839	3.504	+	CHRAC1	ENSG00000104472.10	3' UTR
chr10	3158915	3159042	20.225	3.504	-	PITRM1	ENSG00000107959.16	CDS
chr20	36047126	36047167	9.945	3.504	-	NORAD	ENSG00000260032.2	Noncoding exon
chr16	56362486	56362524	6.264	3.504	-	AMFR	ENSG00000159461.15	3' UTR
chr20	49089305	49089338	32.672	3.504	+	CSE1L	ENSG00000124207.17	CDS
chr1	164821544	164821628	6.264	3.504	+	PBX1	ENSG00000185630.19	CDS
chr11	17075823	17075844	63.586	3.504	-	SNORD14B	ENSG00000201403.1	Noncoding exon
chr8	70583714	70583749	34.248	3.504	-	TRAM1	ENSG00000067167.8	CDS
chrX	78131659	78131714	8.836	3.504	-	TAF9B	ENSG00000187325.5	CDS
chr1	40072283	40072341	19.861	3.504	+	CAP1	ENSG00000131236.17	3' UTR
chr5	112877921	112877980	16.437	3.504	-	REEP5	ENSG00000129625.13	3' UTR
chr1	53797084	53797135	25.396	3.504	-	NDC1	ENSG00000058804.12	CDS
chr17	4164652	4164738	9.336	3.504	-	ANKFY1	ENSG00000185722.18	3' UTR
chr1	8353961	8354019	6.845	3.504	-	RERE	ENSG00000142599.19	3' UTR
chr22	26887183	26887250	7.575	3.503	-	Z97353.1	ENSG00000231369.1	Noncoding exon
chr1	89715918	89715954	6.187	3.503	+	LRRC8C	ENSG00000171488.15	3' UTR
chr2	170962838	170962935	27.574	3.503	+	GORASP2	ENSG00000115806.13	CDS
chr22	41435713	41435775	11.756	3.503	-	TOB2	ENSG00000183864.5	3' UTR
chr15	65576532	65576625	75.322	3.503	+	HACD3	ENSG00000074696.13	3' UTR
chr10	119836904	119836930	15.235	3.503	-	MCMBP	ENSG00000197771.13	CDS
chr14	68874350	68874487	49.2	3.503	-	ACTN1	ENSG00000072110.14	3' UTR
chr1	173865677	173865684	41.219	3.503	-	GAS5	ENSG00000234741.8	Noncoding exon
chr1	9266552	9266620	15.721	3.503	+	H6PD	ENSG00000049239.13	3' UTR
chr16	11868999	11869054	6.595	3.503	-	GSPT1	ENSG00000103342.13	3' UTR
chr9	128916727	128916857	16.829	3.503	+	LRRC8A	ENSG00000136802.12	3' UTR
chr7	134291132	134291173	7.318	3.502	-	SLC35B4	ENSG00000205060.11	3' UTR
chr10	114431479	114431544	8.007	3.502	-	ABLIM1	ENSG00000099204.20	3' UTR
chr2	75661660	75661685	6.693	3.502	+	MRPL19	ENSG00000115364.14	3' UTR
chr16	58405336	58405460	7.216	3.502	+	GINS3	ENSG00000181938.14	3' UTR
chr17	75846077	75846121	9.945	3.502	-	WBP2	ENSG00000132471.12	3' UTR
chr3	52547794	52547847	6.21	3.502	-	PBRM1	ENSG00000163939.18	3' UTR
chr3	150629476	150629553	4.845	3.502	+	SELENOT	ENSG00000198843.13	3' UTR
chr17	47927967	47928080	10.547	3.502	+	SP2	ENSG00000167182.15	3' UTR
chr7	39707967	39708043	8.537	3.502	+	RALA	ENSG00000006451.8	3' UTR
chr16	2764497	2764515	43.872	3.502	+	SRRM2	ENSG00000167978.17	CDS
chr12	49763126	49763212	400	3.502	+	TMBIM6	ENSG00000139644.13	3' UTR
chr1	93360675	93360724	10.433	3.502	+	DR1	ENSG00000117505.13	3' UTR
chr20	50583712	50583768	7.056	3.502	+	PTPN1	ENSG00000196396.10	3' UTR
chr6	30676621	30676713	16.903	3.502	-	PPP1R18	ENSG00000146112.12	3' UTR
chr10	102163518	102163613	38.623	3.502	+	NOLC1	ENSG00000166197.17	3' UTR
chr11	118503646	118503682	28.232	3.502	+	KMT2A	ENSG00000118058.23	CDS
chr11	121309717	121309794	14.08	3.502	+	SC5D	ENSG00000109929.10	3' UTR
chr11	118602237	118602257	49.656	3.502	+	ARCN1	ENSG00000095139.14	3' UTR
chr11	73675963	73676025	8.051	3.501	-	RAB6A	ENSG00000175582.20	3' UTR
chr16	81377956	81378074	9.764	3.501	+	GAN	ENSG00000261609.8	3' UTR
chr1	15568374	15568442	10.947	3.501	+	DNAJC16	ENSG00000116138.13	3' UTR
chr5	150710931	150711029	11.672	3.501	-	DCTN4	ENSG00000132912.13	3' UTR
chr3	128069779	128069821	29.914	3.501	+	SEC61A1	ENSG00000058262.10	3' UTR
chr1	151341657	151341741	24.03	3.501	-	RFX5	ENSG00000143390.17	3' UTR
chr3	172632919	172632954	7.171	3.501	-	NCEH1	ENSG00000144959.11	3' UTR
chr22	20889190	20889266	4.814	3.501	+	SNAP29	ENSG00000099940.12	3' UTR
chr3	73066138	73066209	9.896	3.501	+	PPP4R2	ENSG00000163605.15	3' UTR
chr1	243503519	243503633	32.198	3.501	-	AKT3	ENSG00000117020.18	3' UTR
chr3	124969992	124970066	13.964	3.501	-	HEG1	ENSG00000173706.14	3' UTR
chr7	140085673	140085728	8.051	3.501	-	KDM7A	ENSG00000006459.11	3' UTR
chr18	211766	211856	26.28	3.5	+	USP14	ENSG00000101557.15	3' UTR
chr1	109313652	109313717	13.636	3.5	-	SORT1	ENSG00000134243.12	3' UTR
chr1	32775256	32775327	35.705	3.5	-	YARS1	ENSG00000134684.11	3' UTR
chr1	25900653	25900677	21.54	3.5	-	STMN1	ENSG00000117632.23	3' UTR
chr18	59330195	59330227	35.579	3.5	-	LMAN1	ENSG00000074695.6	3' UTR
chr19	582984	583071	400	3.5	+	BSG	ENSG00000172270.20	3' UTR
chrX	40052005	40052151	17.695	3.5	-	BCOR	ENSG00000183337.17	CDS
chr5	172335950	172336047	8.88	3.5	-	SH3PXD2B	ENSG00000174705.13	3' UTR
chr17	67107168	67107199	10.727	3.5	-	HELZ	ENSG00000198265.12	CDS
chr11	65352797	65352858	13.148	3.5	+	DPF2	ENSG00000133884.10	3' UTR
chr1	109275336	109275411	11.35	3.499	+	CELSR2	ENSG00000143126.8	3' UTR
chr9	121180876	121180914	6.978	3.499	-	RAB14	ENSG00000119396.11	3' UTR
chr1	23087812	23087868	6.691	3.499	-	LUZP1	ENSG00000169641.13	3' UTR
chr6	93241682	93241763	4.092	3.499	-	EPHA7	ENSG00000135333.14	3' UTR
chr1	100082031	100082084	15.961	3.499	+	MFSD14A|AC118553.2	ENSG00000156875.14||ENSG00000283761.1	CDS
chr11	113275621	113275725	7.461	3.499	+	NCAM1	ENSG00000149294.16	3' UTR
chr14	100279239	100279277	10.654	3.499	+	YY1	ENSG00000100811.14	3' UTR
chr7	112475870	112475911	10.62	3.499	+	IFRD1	ENSG00000006652.15	3' UTR
chr1	100078450	100078495	10.367	3.499	+	AC118553.2|MFSD14A	ENSG00000156875.14||ENSG00000283761.1	CDS
chr20	32234902	32234938	10.548	3.499	+	POFUT1	ENSG00000101346.14	3' UTR
chr2	231456442	231456472	400	3.499	-	SNORD20	ENSG00000207280.1	Noncoding exon
chr4	158907401	158907466	4.092	3.499	+	FNIP2	ENSG00000052795.13	3' UTR
chr19	49869583	49869619	9.292	3.499	-	AKT1S1	ENSG00000204673.11	3' UTR
chr2	100393162	100393210	3.684	3.499	-	CHST10	ENSG00000115526.11	3' UTR
chr6	57189196	57189284	9.043	3.499	-	RAB23	ENSG00000112210.12	3' UTR
chr11	35230231	35230241	33.511	3.499	+	CD44	ENSG00000026508.20	3' UTR
chr3	78667932	78667954	9.113	3.499	-	ROBO1	ENSG00000169855.20	CDS
chr8	86448172	86448232	5.87	3.499	+	WWP1	ENSG00000123124.14	CDS
chr16	81384075	81384117	3.271	3.498	+	GAN	ENSG00000261609.8	3' UTR
chr16	55583486	55583531	3.877	3.498	+	LPCAT2	ENSG00000087253.13	3' UTR
chr16	84665270	84665305	3.734	3.498	+	KLHL36	ENSG00000135686.13	3' UTR
chr6	63576837	63576980	58.159	3.498	+	PTP4A1	ENSG00000112245.12	CDS
chr19	41306679	41306726	43.932	3.498	+	HNRNPUL1	ENSG00000105323.17	3' UTR
chr14	105213029	105213128	9.451	3.498	-	BRF1	ENSG00000185024.17	Distal intron
chr12	54348001	54348049	9.455	3.498	+	COPZ1	ENSG00000111481.10	CDS
chr7	16694912	16694926	4.109	3.498	+	BZW2	ENSG00000136261.15	CDS
chr2	195708657	195708682	13.184	3.498	+	SLC39A10	ENSG00000196950.14	CDS
chr8	96334279	96334357	21.843	3.498	+	PTDSS1	ENSG00000156471.13	3' UTR
chr8	43128689	43128712	9.223	3.498	+	POMK	ENSG00000185900.11	3' UTR
chr7	75888193	75888264	17.205	3.498	+	RHBDD2	ENSG00000005486.17	CDS
chr8	143519696	143519783	4.657	3.498	-	ZC3H3	ENSG00000014164.7	Distal intron
chr16	1699573	1699589	14.206	3.498	+	JPT2	ENSG00000206053.13	3' UTR
chr17	17262083	17262092	4.657	3.498	-	COPS3	ENSG00000141030.13	CDS
chr12	109085742	109085846	9.223	3.498	+	USP30	ENSG00000135093.13	CDS
chr17	78971351	78971521	26.419	3.498	-	LGALS3BP	ENSG00000108679.13	3' UTR
chr2	175927549	175927615	10.985	3.498	-	LNPK	ENSG00000144320.14	3' UTR
chr1	109592925	109593002	16.319	3.498	+	GNAI3	ENSG00000065135.12	3' UTR
chr14	77275961	77276024	3.217	3.498	-	POMT2	ENSG00000009830.12	3' UTR
chr15	77484768	77484852	29.783	3.497	+	HMG20A	ENSG00000140382.15	3' UTR
chr1	183143324	183143369	22.577	3.497	+	LAMC1	ENSG00000135862.6	3' UTR
chr20	32194149	32194215	13.93	3.497	-	PLAGL2	ENSG00000126003.7	3' UTR
chr18	26501080	26501250	11.446	3.497	-	KCTD1	ENSG00000134504.14	CDS
chr5	72232507	72232556	11.05	3.497	-	MRPS27	ENSG00000113048.17	CDS
chr6	75254286	75254354	54.723	3.497	-	TMEM30A	ENSG00000112697.17	3' UTR
chr14	54425741	54425771	11.05	3.497	-	CNIH1	ENSG00000100528.12	3' UTR
chr12	109535215	109535265	8.25	3.497	+	UBE3B	ENSG00000151148.14	3' UTR
chr9	72355105	72355194	30.017	3.497	-	ZFAND5	ENSG00000107372.13	3' UTR
chrX	136210937	136210961	15.016	3.496	+	FHL1	ENSG00000022267.19	3' UTR
chr9	83660158	83660263	34.041	3.496	-	UBQLN1	ENSG00000135018.14	3' UTR
chr17	63746029	63746050	9.47	3.496	-	CCDC47	ENSG00000108588.14	3' UTR
chr6	159682600	159682630	6.289	3.496	-	SOD2	ENSG00000112096.19	CDS
chr5	116446996	116447058	6.858	3.496	-	SEMA6A	ENSG00000092421.17	CDS
chr1	109275540	109275574	3.732	3.496	+	CELSR2	ENSG00000143126.8	3' UTR
chr11	27367855	27367915	6.851	3.496	-	LGR4	ENSG00000205213.14	CDS
chr7	134968493	134968559	9.817	3.496	+	CALD1	ENSG00000122786.20	CDS
chr14	74060366	74060479	10.487	3.496	-	ALDH6A1	ENSG00000119711.13	3' UTR
chr6	138912855	138912907	14.129	3.496	-	REPS1	ENSG00000135597.19	CDS
chr20	61975999	61976056	6.858	3.496	-	TAF4	ENSG00000130699.18	3' UTR
chr14	23940701	23940764	3.609	3.496	-	DHRS4-AS1	ENSG00000215256.4	Noncoding exon
chr10	74119325	74119352	42.106	3.496	+	VCL	ENSG00000035403.18	3' UTR
chr5	69365171	69365231	16.638	3.496	-	TAF9	ENSG00000273841.5	CDS
chr1	171579826	171579830	29.25	3.496	+	PRRC2C	ENSG00000117523.16	CDS
chr20	2116928	2116955	4.863	3.496	+	STK35	ENSG00000125834.13	CDS
chr19	48332422	48332474	3.732	3.496	-	TMEM143	ENSG00000161558.11	3' UTR
chr2	70088911	70088989	51.942	3.496	+	PCBP1	ENSG00000169564.7	3' UTR
chr3	111196459	111196492	16.237	3.496	+	NECTIN3	ENSG00000177707.11	Distal intron
chr20	18484239	18484272	4.047	3.496	+	POLR3F	ENSG00000132664.12	3' UTR
chr16	74449605	74449634	14.754	3.496	-	GLG1	ENSG00000090863.12	3' UTR
chr7	100036158	100036192	8.8	3.496	+	ZKSCAN1	ENSG00000106261.17	3' UTR
chr20	41403592	41403688	10.487	3.496	-	CHD6	ENSG00000124177.15	3' UTR
chr4	184627982	184628026	3.332	3.496	-	CASP3	ENSG00000164305.19	3' UTR
chr4	78871034	78871060	3.332	3.496	+	BMP2K	ENSG00000138756.17	CDS
chr12	110346441	110346493	26.158	3.496	+	ATP2A2	ENSG00000174437.17	CDS
chr3	48748887	48748964	30.044	3.496	-	PRKAR2A	ENSG00000114302.16	3' UTR
chr3	45085225	45085289	9.353	3.496	-	CDCP1	ENSG00000163814.8	3' UTR
chr14	81474354	81474403	19.531	3.496	-	SEL1L	ENSG00000071537.14	3' UTR
chr11	18480324	18480406	6.454	3.496	-	TSG101	ENSG00000074319.13	3' UTR
chr5	154057064	154057099	15.931	3.496	+	MFAP3	ENSG00000037749.12	Distal intron (ncRNA)
chr2	206120230	206120313	8.649	3.496	-	NDUFS1	ENSG00000023228.14	3' UTR
chr4	140862493	140862567	6.289	3.496	-	RNF150	ENSG00000170153.11	3' UTR
chr1	201820653	201820716	5.642	3.496	+	NAV1	ENSG00000134369.15	3' UTR
chr19	48391270	48391299	55.836	3.496	-	KDELR1	ENSG00000105438.9	CDS
chr13	71439436	71439509	4.342	3.496	-	DACH1	ENSG00000276644.5	3' UTR
chr14	90407655	90407687	6.808	3.496	+	CALM1	ENSG00000198668.13	3' UTR
chr9	120817916	120817969	4.863	3.496	-	PSMD5	ENSG00000095261.14	CDS
chr1	23088300	23088404	8.097	3.496	-	LUZP1	ENSG00000169641.13	3' UTR
chr7	130135502	130135547	6.038	3.495	+	KLHDC10	ENSG00000128607.14	3' UTR
chr16	67868340	67868389	9.292	3.495	+	NUTF2	ENSG00000102898.12	CDS
chr7	135928228	135928264	35.757	3.495	-	MTPN	ENSG00000105887.11	3' UTR
chrX	40711202	40711267	13.93	3.495	-	MED14	ENSG00000180182.11	CDS
chr18	12448248	12448407	13.93	3.495	-	SPIRE1	ENSG00000134278.15	3' UTR
chr1	67704388	67704429	18.435	3.495	-	GNG12	ENSG00000172380.6	3' UTR
chr1	168246918	168246979	24.407	3.495	+	SFT2D2	ENSG00000213064.10	3' UTR
chr5	96775314	96775412	7.772	3.495	-	ERAP1	ENSG00000164307.13	3' UTR
chr21	8391748	8391761	8.562	3.495	+	FP236383.3	ENSG00000280441.3	Distal intron (ncRNA)
chr6	36487293	36487429	12.85	3.495	+	KCTD20	ENSG00000112078.14	3' UTR
chr6	85495313	85495353	40.907	3.495	+	NT5E	ENSG00000135318.12	3' UTR
chr13	95792667	95792713	9.584	3.495	+	DNAJC3	ENSG00000102580.15	3' UTR
chr19	9610646	9610740	6.54	3.495	-	ZNF561	ENSG00000171469.11	CDS
chr13	98452738	98452814	14.211	3.495	-	STK24	ENSG00000102572.14	3' UTR
chr10	100363505	100363518	400	3.495	+	SCD	ENSG00000099194.6	3' UTR
chr10	103289881	103289971	6.038	3.495	+	INA	ENSG00000148798.11	3' UTR
chr22	38221269	38221349	18.291	3.495	-	TMEM184B	ENSG00000198792.13	3' UTR
chr22	38483792	38483820	26.474	3.495	-	DDX17	ENSG00000100201.22	3' UTR
chr14	57208183	57208236	5.339	3.494	-	EXOC5	ENSG00000070367.16	3' UTR
chr22	41870888	41870913	24.229	3.494	+	SREBF2	ENSG00000198911.12	CDS
chr16	74448172	74448215	34.445	3.494	-	GLG1	ENSG00000090863.12	3' UTR
chr2	230820853	230820931	7.484	3.494	+	CAB39	ENSG00000135932.11	3' UTR
chr1	166854329	166854387	9.613	3.494	+	POGK	ENSG00000143157.12	3' UTR
chr5	138934745	138934808	21.651	3.494	+	CTNNA1	ENSG00000044115.21	3' UTR
chr1	24469263	24469422	7.479	3.494	+	NIPAL3	ENSG00000001461.17	3' UTR
chr4	140552056	140552115	11.946	3.494	+	ELMOD2	ENSG00000179387.10	3' UTR
chr1	113126636	113126694	13.574	3.494	+	LRIG2	ENSG00000198799.12	3' UTR
chr1	160279475	160279532	9.613	3.494	-	PEX19	ENSG00000162735.19	3' UTR
chr4	26430853	26430863	6.811	3.494	+	RBPJ	ENSG00000168214.20	CDS
chr2	1632427	1632525	19.744	3.494	-	PXDN	ENSG00000130508.11	3' UTR
chr1	235976979	235977036	62.651	3.494	-	NID1	ENSG00000116962.15	3' UTR
chr9	130139373	130139449	13.608	3.494	+	GPR107	ENSG00000148358.19	3' UTR
chr6	85495353	85495440	75.239	3.494	+	NT5E	ENSG00000135318.12	3' UTR
chr9	95456333	95456406	3.2	3.494	-	PTCH1	ENSG00000185920.16	CDS
chr11	124696735	124696843	3.584	3.494	+	SPA17	ENSG00000064199.7	3' UTR
chr2	173223973	173224030	3.082	3.494	+	MAP3K20	ENSG00000091436.17	3' UTR
chr9	112234820	112234847	13.253	3.494	-	PTBP3	ENSG00000119314.16	CDS
chr17	42842750	42842777	10.631	3.494	+	PSME3	ENSG00000131467.11	3' UTR
chrX	112775972	112775985	28.16	3.494	-	AMOT	ENSG00000126016.15	3' UTR
chr10	58398788	58398890	22.833	3.494	+	TFAM	ENSG00000108064.11	3' UTR
chr19	811869	811938	80.36	3.493	+	PTBP1	ENSG00000011304.21	3' UTR
chr12	65963909	65963947	38.88	3.493	+	HMGA2	ENSG00000149948.14	3' UTR
chr17	78854777	78854814	23.248	3.493	-	TIMP2	ENSG00000035862.12	3' UTR
chr9	136053642	136053698	3.334	3.493	-	NACC2	ENSG00000148411.8	Distal intron
chr1	153608141	153608164	3.334	3.493	-	S100A16	ENSG00000188643.11	CDS
chr19	3098829	3098862	3.334	3.493	+	GNA11	ENSG00000088256.9	Distal intron
chr18	26455220	26455303	3.334	3.493	-	KCTD1	ENSG00000134504.14	3' UTR
chr3	12583639	12583683	5.913	3.493	-	RAF1	ENSG00000132155.12	3' UTR
chr8	125436978	125437010	5.72	3.493	+	TRIB1	ENSG00000173334.4	3' UTR
chr10	100363487	100363505	400	3.493	+	SCD	ENSG00000099194.6	3' UTR
chr5	173034541	173034581	19.379	3.493	+	ATP6V0E1	ENSG00000113732.9	3' UTR
chr1	244705920	244705943	16.309	3.493	+	DESI2	ENSG00000121644.19	3' UTR
chr8	17644845	17644942	6.428	3.492	-	MTUS1	ENSG00000129422.14	3' UTR
chr15	98959657	98959707	14.635	3.492	+	IGF1R	ENSG00000140443.15	3' UTR
chr14	51254963	51255020	9.05	3.492	+	TMX1	ENSG00000139921.13	3' UTR
chr16	75635918	75635960	9.752	3.492	-	KARS1	ENSG00000065427.15	CDS
chr2	170965863	170966055	62.448	3.492	+	GORASP2	ENSG00000115806.13	CDS
chrX	17754752	17754795	3.617	3.492	+	SCML1	ENSG00000047634.15	3' UTR
chr6	116437319	116437420	9.891	3.492	+	DSE	ENSG00000111817.19	CDS
chr14	21459139	21459227	5.052	3.492	-	RAB2B	ENSG00000129472.15	3' UTR
chr7	128770599	128770666	63.625	3.491	+	CALU	ENSG00000128595.17	3' UTR
chr1	25813881	25813930	12.944	3.491	+	SELENON	ENSG00000162430.17	CDS
chr19	11164351	11164384	6.502	3.491	-	KANK2	ENSG00000197256.10	3' UTR
chr19	5141034	5141101	3.559	3.491	+	KDM4B	ENSG00000127663.15	3' UTR
chr19	37185879	37185954	3.477	3.491	-	ZNF585B	ENSG00000245680.11	CDS
chr4	2514644	2514767	18.29	3.491	+	RNF4	ENSG00000063978.16	3' UTR
chrX	19361221	19361268	5.542	3.491	+	PDHA1	ENSG00000131828.14	3' UTR
chr11	12940730	12940848	25.544	3.491	+	TEAD1	ENSG00000187079.19	3' UTR
chr2	201478429	201478495	4.605	3.491	+	STRADB	ENSG00000082146.13	CDS
chr11	73677707	73677744	11.387	3.491	-	RAB6A	ENSG00000175582.20	3' UTR
chr19	39384193	39384249	37.29	3.491	+	SAMD4B	ENSG00000179134.15	3' UTR
chr1	24357154	24357252	3.958	3.491	-	STPG1	ENSG00000001460.18	3' UTR
chr1	236179913	236179957	8.836	3.491	+	GPR137B	ENSG00000077585.14	CDS
chr7	141472319	141472397	4.605	3.491	+	TMEM178B	ENSG00000261115.6	3' UTR
chr3	113809743	113809778	8.504	3.491	+	ATP6V1A	ENSG00000114573.10	3' UTR
chr17	76561137	76561144	49.187	3.49	+	SNORD1B	ENSG00000199961.1	Noncoding exon
chr3	112582789	112582938	18.079	3.49	+	SLC35A5	ENSG00000138459.9	3' UTR
chr3	23977712	23977773	18.092	3.49	+	NR1D2	ENSG00000174738.13	3' UTR
chr5	115913860	115913930	27.407	3.49	+	AP3S1	ENSG00000177879.17	3' UTR
chr1	15568218	15568317	8.051	3.49	+	DNAJC16	ENSG00000116138.13	3' UTR
chr17	7240545	7240608	25.468	3.49	-	GABARAP	ENSG00000170296.10	3' UTR
chr1	236603159	236603225	27.992	3.49	-	HEATR1	ENSG00000119285.11	CDS
chr16	58525177	58525215	22.397	3.49	-	CNOT1	ENSG00000125107.18	CDS
chr5	172951222	172951297	13.756	3.49	+	ERGIC1	ENSG00000113719.16	3' UTR
chr12	76355420	76355486	8.144	3.49	-	OSBPL8	ENSG00000091039.17	3' UTR
chr8	37699676	37699696	55.981	3.49	+	ZNF703	ENSG00000183779.7	3' UTR
chr1	202728618	202728713	14.025	3.49	-	KDM5B	ENSG00000117139.18	3' UTR
chr1	229323713	229323796	12.765	3.49	-	CCSAP	ENSG00000154429.11	3' UTR
chr2	37251762	37251813	10.965	3.49	-	PRKD3	ENSG00000115825.11	3' UTR
chr15	41243686	41243710	8.217	3.489	+	CHP1	ENSG00000187446.12	CDS
chr19	1925565	1925595	48.762	3.489	+	SCAMP4	ENSG00000227500.10	3' UTR
chr1	115693003	115693133	10.794	3.489	+	VANGL1	ENSG00000173218.15	3' UTR
chr12	56615284	56615373	29.034	3.489	-	BAZ2A	ENSG00000076108.11	CDS
chr15	44380828	44380937	41.97	3.489	+	GOLM2	ENSG00000166734.20	CDS
chr3	33143074	33143108	31.056	3.489	+	CRTAP	ENSG00000170275.15	3' UTR
chr9	7477424	7477482	80.521	3.489	-	RPL4P5	ENSG00000230207.1	Noncoding exon
chr18	74253564	74253666	6.945	3.489	-	CYB5A	ENSG00000166347.19	CDS
chr7	66953346	66953368	11.659	3.489	+	TMEM248	ENSG00000106609.16	CDS
chr11	69086181	69086273	6.945	3.489	+	TPCN2	ENSG00000162341.18	Proximal intron
chr11	126263269	126263319	27.106	3.489	-	SRPRA	ENSG00000182934.12	3' UTR
chr12	34028632	34028674	5.9	3.488	+	ALG10	ENSG00000139133.7	Distal intron
chr3	5179588	5179656	14.152	3.488	+	ARL8B	ENSG00000134108.14	3' UTR
chr2	112663472	112663492	18.799	3.488	+	SLC20A1	ENSG00000144136.11	3' UTR
chr6	130442795	130442856	22.251	3.488	+	TMEM200A	ENSG00000164484.12	3' UTR
chr17	68250792	68250850	9.991	3.488	+	AMZ2	ENSG00000196704.13	CDS
chr2	37252498	37252560	15.219	3.488	-	PRKD3	ENSG00000115825.11	3' UTR
chr4	185161491	185161544	6.7	3.488	-	CFAP97	ENSG00000164323.14	3' UTR
chr3	128814708	128814754	15.76	3.488	+	RAB7A	ENSG00000075785.14	3' UTR
chr2	218345550	218345597	5.23	3.488	+	PNKD	ENSG00000127838.14	3' UTR
chr12	122865956	122866027	7.189	3.488	-	VPS37B	ENSG00000139722.7	3' UTR
chr1	112912929	112912971	60.946	3.488	-	SLC16A1	ENSG00000155380.12	3' UTR
chr7	128770506	128770541	43.673	3.488	+	CALU	ENSG00000128595.17	3' UTR
chr12	26069636	26069707	5.382	3.488	+	RASSF8	ENSG00000123094.15	3' UTR
chr20	32195291	32195379	17.793	3.488	-	PLAGL2	ENSG00000126003.7	3' UTR
chr3	152465163	152465228	19.078	3.488	+	MBNL1	ENSG00000152601.17	3' UTR
chr14	65742576	65742598	18.318	3.488	+	FUT8	ENSG00000033170.17	3' UTR
chr1	65598664	65598793	5.9	3.488	+	LEPR	ENSG00000116678.20	CDS
chr1	236599597	236599624	25.49	3.488	-	HEATR1	ENSG00000119285.11	CDS
chr12	105007500	105007608	5.475	3.487	+	C12orf45	ENSG00000151131.11	3' UTR
chr19	2716581	2716660	5.2	3.487	-	DIRAS1	ENSG00000176490.5	3' UTR
chr14	68789099	68789130	48.68	3.487	-	ZFP36L1	ENSG00000185650.10	3' UTR
chr19	7898870	7898957	3.083	3.487	+	LRRC8E	ENSG00000171017.11	CDS
chr8	123812744	123812821	7.607	3.487	+	FAM91A1	ENSG00000176853.16	3' UTR
chr16	58280866	58280930	3.083	3.487	+	CCDC113	ENSG00000103021.9	3' UTR
chr4	186708709	186708798	24.032	3.487	-	FAT1	ENSG00000083857.14	CDS
chr22	49800612	49800689	5.64	3.487	-	BRD1	ENSG00000100425.18	Distal intron
chr2	238099222	238099280	4.986	3.487	+	SCLY	ENSG00000132330.18	CDS
chr10	27539394	27539515	8.295	3.487	+	RAB18	ENSG00000099246.17	3' UTR
chr9	129006775	129006836	12.664	3.487	+	NUP188	ENSG00000095319.14	3' UTR
chr13	99986566	99986610	6.954	3.487	+	ZIC2	ENSG00000043355.12	3' UTR
chr17	35007068	35007128	6.183	3.487	+	LIG3	ENSG00000005156.12	3' UTR
chr10	59793086	59793108	11.151	3.487	-	CCDC6	ENSG00000108091.11	CDS
chr18	36114253	36114322	30.634	3.487	-	SLC39A6	ENSG00000141424.13	CDS
chr8	29056463	29056501	6.954	3.487	+	AC108449.2	ENSG00000259366.1	Noncoding exon
chr11	34097209	34097297	54.881	3.487	+	CAPRIN1	ENSG00000135387.21	CDS
chr17	74769009	74769041	3.083	3.487	+	SLC9A3R1	ENSG00000109062.12	3' UTR
chr5	122029520	122029691	8.097	3.487	+	SRFBP1	ENSG00000151304.6	Distal intron (ncRNA)
chr6	7251776	7251846	7.851	3.487	+	RREB1	ENSG00000124782.20	3' UTR
chr1	147625714	147625750	5.684	3.487	+	BCL9	ENSG00000116128.11	3' UTR
chrX	120526575	120526632	12.529	3.486	-	CUL4B	ENSG00000158290.18	3' UTR
chr7	12232536	12232569	5.587	3.486	+	TMEM106B	ENSG00000106460.19	3' UTR
chr12	123759797	123759903	11.672	3.486	+	ATP6V0A2	ENSG00000185344.15	3' UTR
chr7	8086396	8086488	10.572	3.486	+	GLCCI1	ENSG00000106415.13	CDS
chr5	157341071	157341138	7.171	3.486	+	CYFIP2	ENSG00000055163.20	CDS
chr1	116399025	116399042	42.33	3.486	+	ATP1A1	ENSG00000163399.16	CDS
chr11	11963815	11963930	5.378	3.486	-	DKK3	ENSG00000050165.18	3' UTR
chr4	150264887	150264997	5.022	3.486	-	LRBA	ENSG00000198589.14	3' UTR
chr2	182956494	182956566	15.636	3.486	-	NCKAP1	ENSG00000061676.15	CDS
chr16	89231723	89231794	8.051	3.486	+	ZNF778	ENSG00000170100.13	3' UTR
chr11	67398261	67398396	15.814	3.486	-	PPP1CA	ENSG00000172531.15	3' UTR
chr6	142218783	142218943	17.603	3.486	+	VTA1	ENSG00000009844.16	3' UTR
chr1	154212513	154212571	21.052	3.485	-	C1orf43	ENSG00000143612.21	CDS
chr2	113714779	113714845	23.519	3.485	-	SLC35F5	ENSG00000115084.15	3' UTR
chr15	98957549	98957600	15.931	3.485	+	IGF1R	ENSG00000140443.15	3' UTR
chr22	21761503	21761562	17.039	3.485	-	MAPK1	ENSG00000100030.15	3' UTR
chr9	113407378	113407413	12.868	3.485	-	POLE3	ENSG00000148229.13	3' UTR
chr22	41435654	41435713	8.863	3.485	-	TOB2	ENSG00000183864.5	3' UTR
chr3	52401443	52401475	6.264	3.485	-	BAP1	ENSG00000163930.10	3' UTR
chr2	96253609	96253694	14.142	3.485	-	TMEM127	ENSG00000135956.9	3' UTR
chr17	29549788	29549876	13.124	3.485	+	TAOK1	ENSG00000160551.11	3' UTR
chr8	28751537	28751576	5.434	3.485	+	EXTL3	ENSG00000012232.9	3' UTR
chr19	7962579	7962667	18.489	3.485	-	ELAVL1	ENSG00000066044.15	3' UTR
chr3	17157329	17157377	5.72	3.485	-	TBC1D5	ENSG00000131374.14	3' UTR
chr1	81990840	81990936	7.8	3.485	+	ADGRL2	ENSG00000117114.20	CDS
chr19	15159981	15160035	8.438	3.485	-	NOTCH3	ENSG00000074181.9	3' UTR
chr12	120697211	120697241	18.202	3.485	+	MLEC	ENSG00000110917.8	3' UTR
chr21	33558278	33558347	15.914	3.485	+	SON	ENSG00000159140.21	3' UTR
chr16	84975901	84975974	12.266	3.485	-	ZDHHC7	ENSG00000153786.13	3' UTR
chr1	116988516	116988565	8.075	3.485	+	PTGFRN	ENSG00000134247.10	3' UTR
chr3	55468523	55468585	8.438	3.485	-	WNT5A	ENSG00000114251.14	3' UTR
chr14	73219532	73219589	15.573	3.485	+	PSEN1	ENSG00000080815.19	3' UTR
chr16	1701269	1701358	21.079	3.485	+	JPT2	ENSG00000206053.13	3' UTR
chr17	41974223	41974283	3.926	3.485	+	CNP	ENSG00000173786.17	3' UTR
chr15	29701228	29701256	22.929	3.484	-	TJP1	ENSG00000104067.16	3' UTR
chr5	76733092	76733147	8.223	3.484	+	F2R	ENSG00000181104.7	CDS
chr1	180885431	180885468	11.358	3.484	+	XPR1	ENSG00000143324.14	3' UTR
chr3	51666759	51666871	14.159	3.484	+	RAD54L2	ENSG00000164080.13	3' UTR
chr8	43029907	43029975	3.713	3.484	+	HOOK3	ENSG00000168172.9	3' UTR
chr11	118526448	118526483	29.25	3.484	+	KMT2A	ENSG00000118058.23	3' UTR
chr3	111194309	111194380	21.054	3.484	+	NECTIN3	ENSG00000177707.11	Distal intron
chr14	96282705	96282786	9.205	3.484	-	ATG2B	ENSG00000066739.12	3' UTR
chr9	122846978	122847029	11.458	3.484	-	RC3H2	ENSG00000056586.16	3' UTR
chr2	46904244	46904262	6.791	3.484	-	MCFD2	ENSG00000180398.13	3' UTR
chr7	75537217	75537276	7.352	3.484	-	HIP1	ENSG00000127946.17	3' UTR
chr4	143212319	143212411	6.693	3.484	+	USP38	ENSG00000170185.10	CDS
chr11	63752602	63752645	20.121	3.484	+	RTN3	ENSG00000133318.14	CDS
chr8	37754717	37754768	16.946	3.484	+	ERLIN2	ENSG00000147475.17	3' UTR
chr3	185630195	185630270	8.272	3.484	+	SENP2	ENSG00000163904.13	3' UTR
chr5	123614763	123614871	10.349	3.484	+	CSNK1G3	ENSG00000151292.17	3' UTR
chr1	150308279	150308369	46.946	3.484	+	MRPS21	ENSG00000266472.6	3' UTR
chr9	37588554	37588640	20.813	3.484	-	TOMM5	ENSG00000175768.13	3' UTR
chr1	55067206	55067314	29.366	3.484	-	USP24	ENSG00000162402.14	3' UTR
chr13	114102682	114102789	6.693	3.484	-	RASA3	ENSG00000185989.11	Distal intron
chrX	134426042	134426069	6.462	3.483	+	PHF6	ENSG00000156531.17	3' UTR
chr3	14943741	14943845	28.25	3.483	-	FGD5-AS1	ENSG00000225733.6	Noncoding exon
chr10	124397490	124397628	19.772	3.483	-	OAT	ENSG00000065154.12	3' UTR
chr2	197486609	197486709	41.701	3.483	-	HSPD1	ENSG00000144381.17	3' UTR
chr17	63422096	63422177	8.712	3.483	+	TANC2	ENSG00000170921.15	3' UTR
chr21	25891721	25891725	37.723	3.483	-	APP	ENSG00000142192.21	CDS
chrX	106679073	106679164	9.667	3.483	+	RADX	ENSG00000147231.14	3' UTR
chr12	124013636	124013661	17.793	3.483	+	ZNF664	ENSG00000179195.16	3' UTR
chr13	31136984	31137033	9.451	3.483	-	HSPH1	ENSG00000120694.20	3' UTR
chr12	123295469	123295548	13.074	3.483	-	SBNO1	ENSG00000139697.14	3' UTR
chr11	82900238	82900333	15.611	3.482	-	PRCP	ENSG00000137509.11	CDS
chr9	112223747	112223814	24.604	3.482	-	PTBP3	ENSG00000119314.16	3' UTR
chr15	31375029	31375112	5.05	3.482	+	KLF13	ENSG00000169926.11	3' UTR
chr1	179841385	179841455	15.879	3.482	-	TOR1AIP2	ENSG00000169905.12	3' UTR
chr9	5786940	5787005	11.05	3.482	-	ERMP1	ENSG00000099219.14	3' UTR
chr5	55941080	55941130	14.129	3.482	-	IL6ST	ENSG00000134352.20	CDS
chr2	219183821	219183872	7.249	3.482	+	RETREG2	ENSG00000144567.11	3' UTR
chr2	134449696	134449748	6.954	3.482	+	MGAT5	ENSG00000152127.9	3' UTR
chr1	202728167	202728263	13.664	3.482	-	KDM5B	ENSG00000117139.18	3' UTR
chr9	107306462	107306481	45.107	3.482	+	RAD23B	ENSG00000119318.13	CDS
chrX	134887816	134887908	5.9	3.482	-	MOSPD1	ENSG00000101928.13	3' UTR
chr1	8353120	8353214	18.594	3.482	-	RERE	ENSG00000142599.19	3' UTR
chr12	115961182	115961264	18.733	3.482	-	MED13L	ENSG00000123066.9	3' UTR
chr1	87105041	87105066	11.844	3.482	+	HS2ST1	ENSG00000153936.17	3' UTR
chr19	14087947	14088080	25.598	3.481	-	SAMD1	ENSG00000141858.12	3' UTR
chr1	24470566	24470621	5.904	3.481	+	NIPAL3	ENSG00000001461.17	3' UTR
chr4	113452871	113452911	5.185	3.481	-	CAMK2D	ENSG00000145349.17	3' UTR
chr5	56882121	56882242	10.256	3.481	+	MAP3K1	ENSG00000095015.6	CDS
chr5	83056838	83056902	13.161	3.481	-	TMEM167A	ENSG00000174695.10	3' UTR
chr17	58504055	58504079	9.451	3.481	-	MTMR4	ENSG00000108389.9	CDS
chr6	12514379	12514427	5.904	3.481	+	RPL15P3	ENSG00000212802.4	Noncoding exon
chr11	34100125	34100146	26.375	3.481	+	CAPRIN1	ENSG00000135387.21	3' UTR
chr7	70781683	70781734	10.051	3.481	+	AUTS2	ENSG00000158321.18	CDS
chr17	37513117	37513244	17.308	3.481	+	DUSP14	ENSG00000276023.5	3' UTR
chr11	107962604	107962674	5.185	3.481	+	RAB39A	ENSG00000179331.3	3' UTR
chr17	14208485	14208567	11.086	3.481	+	COX10	ENSG00000006695.12	3' UTR
chr22	41178906	41178987	16.237	3.481	+	EP300	ENSG00000100393.14	CDS
chrX	135964361	135964436	20.884	3.48	-	MMGT1	ENSG00000169446.5	3' UTR
chr10	100361455	100361461	400	3.48	+	SCD	ENSG00000099194.6	3' UTR
chr12	122144226	122144273	7.362	3.48	+	MLXIP	ENSG00000175727.14	3' UTR
chr19	46610209	46610239	26.056	3.48	+	CALM3	ENSG00000160014.17	3' UTR
chr11	32932815	32932888	43.405	3.48	+	QSER1	ENSG00000060749.16	CDS
chr3	120330060	120330135	14.924	3.48	-	LRRC58	ENSG00000163428.4	3' UTR
chr1	214336783	214336899	7.643	3.48	+	SMYD2	ENSG00000143499.14	CDS
chr3	31636764	31636790	35.653	3.48	+	STT3B	ENSG00000163527.10	3' UTR
chr6	31830055	31830132	7.453	3.48	+	HSPA1B	ENSG00000204388.7	3' UTR
chr6	85494418	85494451	83.737	3.48	+	NT5E	ENSG00000135318.12	3' UTR
chr2	207764740	207764868	14.924	3.48	-	FZD5	ENSG00000163251.4	3' UTR
chr5	79324232	79324270	5.935	3.48	+	JMY	ENSG00000152409.9	3' UTR
chr6	139372695	139372752	6.66	3.48	-	CITED2	ENSG00000164442.10	3' UTR
chr8	23022513	23022611	14.141	3.48	-	TNFRSF10B	ENSG00000120889.13	3' UTR
chr7	55999390	55999458	14.835	3.48	+	NIPSNAP2	ENSG00000146729.10	3' UTR
chr1	235977451	235977482	25.86	3.479	-	NID1	ENSG00000116962.15	3' UTR
chr4	186620441	186620543	21.846	3.479	-	FAT1	ENSG00000083857.14	CDS
chr3	47586963	47587060	28.853	3.479	-	SMARCC1	ENSG00000173473.11	3' UTR
chr19	877432	877545	10.668	3.479	-	MED16	ENSG00000175221.15	Proximal intron
chr3	48468324	48468436	42.298	3.479	-	SHISA5	ENSG00000164054.15	3' UTR
chr11	32979757	32979773	11.447	3.479	+	QSER1	ENSG00000060749.16	3' UTR
chr7	2079800	2079851	3.774	3.479	-	MAD1L1	ENSG00000002822.15	Distal intron
chr2	230879069	230879167	39.778	3.479	+	ITM2C	ENSG00000135916.16	3' UTR
chr2	134451280	134451376	10.674	3.479	+	MGAT5	ENSG00000152127.9	3' UTR
chr4	79905505	79905557	22.641	3.479	-	ANTXR2	ENSG00000163297.17	3' UTR
chr5	34812179	34812186	6.792	3.479	+	RAI14	ENSG00000039560.14	CDS
chr13	49207080	49207111	8.76	3.479	+	FNDC3A	ENSG00000102531.16	CDS
chr20	4700257	4700305	23.731	3.479	+	PRNP	ENSG00000171867.17	3' UTR
chr10	99709667	99709690	3.774	3.479	+	ENTPD7	ENSG00000198018.7	3' UTR
chr5	62385705	62385765	7.772	3.479	+	KIF2A	ENSG00000068796.19	3' UTR
chr1	38839214	38839260	3.774	3.479	-	RRAGC	ENSG00000116954.8	3' UTR
chr7	30014378	30014477	16.47	3.478	-	FKBP14	ENSG00000106080.11	3' UTR
chr6	110611912	110612059	11.151	3.478	-	CDK19	ENSG00000155111.15	3' UTR
chr2	177231685	177231741	18.584	3.478	-	NFE2L2	ENSG00000116044.16	CDS
chr12	120783673	120783731	30.141	3.478	-	SPPL3	ENSG00000157837.16	CDS
chr3	49534636	49534659	17.243	3.478	+	DAG1	ENSG00000173402.12	3' UTR
chr10	102480275	102480384	9.164	3.478	-	ACTR1A	ENSG00000138107.13	3' UTR
chr6	1612385	1612431	28.123	3.478	+	FOXC1	ENSG00000054598.9	3' UTR
chr2	149023748	149023873	14.978	3.478	+	KIF5C	ENSG00000168280.17	3' UTR
chr3	72975509	72975565	14.078	3.478	+	GXYLT2	ENSG00000172986.13	3' UTR
chr9	134033374	134033456	10.972	3.478	-	BRD3	ENSG00000169925.17	3' UTR
chr11	112083411	112083518	8.836	3.478	+	NKAPD1	ENSG00000150776.18	3' UTR
chr5	78779710	78779776	8.051	3.478	-	ARSB	ENSG00000113273.17	3' UTR
chr9	113261697	113261726	5.748	3.478	+	SLC31A1	ENSG00000136868.11	3' UTR
chr11	46677245	46677470	16.507	3.478	-	ARHGAP1	ENSG00000175220.12	3' UTR
chr16	58521193	58521205	9.65	3.478	-	CNOT1	ENSG00000125107.18	CDS
chr14	89160459	89160512	6.691	3.478	-	FOXN3	ENSG00000053254.15	3' UTR
chr7	105110526	105110597	8.182	3.478	+	KMT2E	ENSG00000005483.21	CDS
chr22	17556127	17556245	11.266	3.478	+	CECR2	ENSG00000099954.18	3' UTR
chr14	69458989	69459064	16.107	3.478	+	SLC39A9	ENSG00000029364.12	3' UTR
chr20	44907888	44907902	7.965	3.477	+	YWHAB	ENSG00000166913.13	3' UTR
chr5	10434577	10434650	62.597	3.477	+	MARCHF6	ENSG00000145495.16	3' UTR
chr15	78498692	78498743	12.147	3.477	+	IREB2	ENSG00000136381.13	3' UTR
chr1	32172821	32172885	26.098	3.477	+	KPNA6	ENSG00000025800.14	3' UTR
chr1	87106253	87106287	7.965	3.477	+	HS2ST1	ENSG00000153936.17	3' UTR
chr12	113390383	113390443	39.38	3.477	+	PLBD2	ENSG00000151176.8	3' UTR
chr15	29700879	29700912	16.638	3.477	-	TJP1	ENSG00000104067.16	3' UTR
chr9	93565853	93565950	29.734	3.477	+	FAM120A	ENSG00000048828.17	3' UTR
chr1	52087279	52087342	9.47	3.476	+	BTF3L4	ENSG00000134717.18	3' UTR
chr9	35756388	35756458	10.654	3.476	+	RGP1	ENSG00000107185.10	3' UTR
chr19	583355	583362	84.993	3.476	+	BSG	ENSG00000172270.20	3' UTR
chr19	58562016	58562096	3.684	3.476	+	MZF1-AS1	ENSG00000267858.6	Distal intron (ncRNA)
chr3	71015548	71015621	3.959	3.476	-	FOXP1|AC097634.4	ENSG00000285708.1||ENSG00000114861.22	CDS
chr10	96986682	96986731	5.642	3.476	+	LCOR	ENSG00000196233.14	3' UTR
chr11	60922749	60922762	11.574	3.476	+	TMEM109	ENSG00000110108.10	3' UTR
chr5	159285743	159285838	10.376	3.476	+	UBLCP1	ENSG00000164332.8	3' UTR
chr20	10407615	10407668	3.237	3.476	-	MKKS	ENSG00000125863.20	CDS
chr9	136440157	136440254	16.012	3.476	-	SEC16A	ENSG00000148396.18	3' UTR
chr10	73241195	73241405	5.052	3.476	+	FAM149B1	ENSG00000138286.15	3' UTR
chr20	4023994	4024046	7.433	3.476	+	FTLP3	ENSG00000226608.3	Noncoding exon
chr15	80979056	80979113	13.335	3.476	-	MESD	ENSG00000117899.11	3' UTR
chr3	98797718	98797758	34.1	3.476	-	DCBLD2	ENSG00000057019.16	3' UTR
chr3	155180779	155180843	8.425	3.476	+	MME	ENSG00000196549.12	3' UTR
chr15	72751952	72752079	39.2	3.476	-	ADPGK	ENSG00000159322.17	3' UTR
chr5	179730351	179730387	400	3.476	+	CANX	ENSG00000127022.15	3' UTR
chr21	34518077	34518132	3.237	3.476	-	RCAN1	ENSG00000159200.18	CDS
chr3	87255282	87255360	6.428	3.476	+	CHMP2B	ENSG00000083937.9	3' UTR
chr18	12720532	12720569	6.038	3.476	+	PSMG2	ENSG00000128789.21	CDS
chr5	141512196	141512259	7.474	3.476	+	PCDHGA11|PCDHGA4|PCDHGC4|PCDHGA9|PCDHGC5|PCDHGA2|PCDHGB5|PCDHGC3|PCDHGB1|PCDHGB6|PCDHGA10|PCDHGA7|PCDHGA6|PCDHGA5|PCDHGA1|PCDHGA3|PCDHGA12|PCDHGB7|PCDHGB2|PCDHGB3|PCDHGA8|PCDHGB4	ENSG00000253731.3||ENSG00000253485.2||ENSG00000253910.2||ENSG00000262576.3||ENSG00000081853.15||ENSG00000253767.2||ENSG00000253846.2||ENSG00000204956.5||ENSG00000254245.3||ENSG00000253305.2||ENSG00000254221.2||ENSG00000262209.3||ENSG00000254122.3||ENSG00000240764.4||ENSG00000240184.7||ENSG00000253537.3||ENSG00000253873.6||ENSG00000253159.3||ENSG00000261934.2||ENSG00000242419.5||ENSG00000276547.1||ENSG00000253953.3	3' UTR
chr14	93228151	93228175	4.937	3.476	+	UBR7	ENSG00000012963.15	3' UTR
chr6	8413212	8413301	5.561	3.476	-	SLC35B3	ENSG00000124786.11	3' UTR
chr19	10222728	10222851	10.376	3.476	-	S1PR2	ENSG00000267534.4	3' UTR
chr2	127955044	127955061	12.664	3.476	-	SAP130	ENSG00000136715.19	CDS
chr1	65230686	65230708	6.011	3.476	+	AK4	ENSG00000162433.15	3' UTR
chr2	42330531	42330617	8.958	3.476	+	EML4	ENSG00000143924.19	3' UTR
chr12	120341907	120341959	9.346	3.476	-	MSI1	ENSG00000135097.7	3' UTR
chr1	63654347	63654416	5.817	3.476	+	PGM1	ENSG00000079739.17	CDS
chr10	14520645	14520679	3.237	3.476	-	FAM107B	ENSG00000065809.13	3' UTR
chr15	34232673	34232779	9.37	3.476	-	SLC12A6	ENSG00000140199.13	3' UTR
chr9	112252748	112252781	14.08	3.475	-	PTBP3	ENSG00000119314.16	CDS
chr5	115614126	115614176	29.002	3.475	-	TMED7	ENSG00000134970.14	3' UTR
chr17	65012904	65012950	8.232	3.475	-	GNA13	ENSG00000120063.10	3' UTR
chr16	47083153	47083236	12.44	3.475	-	NETO2	ENSG00000171208.10	CDS
chr3	113660376	113660441	11.257	3.475	-	USF3	ENSG00000176542.10	CDS
chr15	58596580	58596611	14.142	3.475	-	ADAM10	ENSG00000137845.15	3' UTR
chr17	18326541	18326610	12.241	3.474	+	SMCR8	ENSG00000176994.11	3' UTR
chr17	18208583	18208677	17.728	3.474	+	ALKBH5	ENSG00000091542.9	3' UTR
chr2	238168555	238168637	9.613	3.474	+	ERFE	ENSG00000178752.16	3' UTR
chr1	25361481	25361561	11.867	3.474	+	TMEM50A	ENSG00000183726.11	3' UTR
chr6	169704261	169704340	13.407	3.474	+	C6orf120	ENSG00000185127.6	3' UTR
chr3	184325694	184325703	21.348	3.474	+	SNORD66	ENSG00000212158.1	Noncoding exon
chr2	202769609	202769682	7.97	3.474	+	FAM117B	ENSG00000138439.12	3' UTR
chr3	57625825	57625975	21.648	3.474	-	DENND6A	ENSG00000174839.13	3' UTR
chr7	27154496	27154652	6.595	3.474	-	HOXA7	ENSG00000122592.8	3' UTR
chr12	117145768	117145818	7.97	3.474	-	FBXO21	ENSG00000135108.15	3' UTR
chr5	78778305	78778399	9.223	3.474	-	ARSB	ENSG00000113273.17	3' UTR
chr16	3318150	3318243	6.036	3.474	+	ZNF75A	ENSG00000162086.16	3' UTR
chr11	33542269	33542376	46.539	3.474	+	KIAA1549L	ENSG00000110427.16	CDS
chr1	54850312	54850399	27.932	3.473	-	DHCR24	ENSG00000116133.13	3' UTR
chr2	74214406	74214516	62.678	3.473	+	MTHFD2	ENSG00000065911.12	3' UTR
chr3	38491899	38491945	17.44	3.473	+	ACVR2B	ENSG00000114739.14	3' UTR
chr2	75656747	75656829	11.257	3.473	+	MRPL19	ENSG00000115364.14	3' UTR
chr17	30423641	30423668	10.051	3.473	+	CPD	ENSG00000108582.12	CDS
chr1	179908600	179908674	12.698	3.473	+	TOR1AIP1	ENSG00000143337.18	CDS
chr2	181536383	181536541	23.943	3.473	+	ITGA4	ENSG00000115232.14	3' UTR
chr2	96706691	96706762	10.259	3.473	-	LMAN2L	ENSG00000114988.12	3' UTR
chr7	140334143	140334184	12.456	3.472	-	SLC37A3	ENSG00000157800.18	3' UTR
chr15	50719977	50720030	6.811	3.472	-	SPPL2A	ENSG00000138600.10	CDS
chr11	115174630	115174660	6.91	3.472	-	CADM1	ENSG00000182985.17	3' UTR
chr22	44493023	44493096	7.969	3.472	-	RTL6	ENSG00000188636.4	3' UTR
chr10	119835700	119835704	11.645	3.472	-	MCMBP	ENSG00000197771.13	CDS
chr6	148549497	148549607	6.631	3.472	+	SASH1	ENSG00000111961.18	3' UTR
chr8	76983526	76983561	7.609	3.472	-	PEX2	ENSG00000164751.15	CDS
chr12	4357021	4357182	5.108	3.472	+	TIGAR	ENSG00000078237.7	3' UTR
chr11	60922444	60922491	33.818	3.472	+	TMEM109	ENSG00000110108.10	3' UTR
chrX	53379073	53379125	20.807	3.472	-	SMC1A	ENSG00000072501.19	3' UTR
chr1	38838625	38838740	7.299	3.472	-	RRAGC	ENSG00000116954.8	3' UTR
chr6	121448315	121448350	7.894	3.472	+	GJA1	ENSG00000152661.9	3' UTR
chr3	30693266	30693348	7.453	3.472	+	TGFBR2	ENSG00000163513.19	3' UTR
chr9	121784611	121784714	6.269	3.472	+	DAB2IP	ENSG00000136848.17	3' UTR
chr17	49055973	49056024	15.741	3.472	+	IGF2BP1	ENSG00000159217.10	3' UTR
chr3	182889505	182889548	11.147	3.472	+	ATP11B	ENSG00000058063.16	CDS
chr1	77091217	77091276	7.652	3.472	-	PIGK	ENSG00000142892.15	3' UTR
chr7	107994886	107994918	9.095	3.472	-	LAMB1	ENSG00000091136.14	CDS
chr13	29512319	29512364	45.631	3.472	-	SLC7A1	ENSG00000139514.13	3' UTR
chr6	122438298	122438331	6.792	3.472	-	Z99129.4	ENSG00000279453.1	Noncoding exon
chr15	50586390	50586423	8.075	3.472	-	TRPM7	ENSG00000092439.16	CDS
chr8	58450458	58450514	14.725	3.472	+	UBXN2B	ENSG00000215114.10	3' UTR
chr2	20201851	20202001	7.652	3.472	-	SDC1	ENSG00000115884.11	3' UTR
chr12	93408502	93408591	8.486	3.472	-	UBE2N	ENSG00000177889.10	3' UTR
chr3	194429694	194429757	29.25	3.471	-	ATP13A3	ENSG00000133657.16	CDS
chr1	26760866	26760937	15.721	3.471	+	ARID1A	ENSG00000117713.20	CDS
chr4	113454196	113454353	19.375	3.471	-	CAMK2D	ENSG00000145349.17	3' UTR
chr18	5392426	5392514	10.165	3.471	-	EPB41L3	ENSG00000082397.17	3' UTR
chr11	33078886	33078985	14.754	3.471	+	LINC00294	ENSG00000280798.1	Noncoding exon
chr1	225497644	225497721	33.076	3.471	-	ENAH	ENSG00000154380.17	3' UTR
chr6	142218669	142218783	14.731	3.471	+	VTA1	ENSG00000009844.16	3' UTR
chr4	185161335	185161431	11.344	3.471	-	CFAP97	ENSG00000164323.14	3' UTR
chr2	38983149	38983174	3.271	3.471	-	SOS1	ENSG00000115904.13	3' UTR
chr9	14082394	14082463	3.734	3.471	-	NFIB	ENSG00000147862.17	3' UTR
chr1	11974900	11974991	19.88	3.471	+	PLOD1	ENSG00000083444.17	3' UTR
chr1	147620894	147621048	11.956	3.471	+	BCL9	ENSG00000116128.11	CDS
chr8	30105900	30105981	8.649	3.471	+	LEPROTL1	ENSG00000104660.19	3' UTR
chr2	135710058	135710112	19.987	3.471	+	R3HDM1	ENSG00000048991.16	CDS
chr6	157944002	157944216	31.804	3.47	+	SNX9	ENSG00000130340.16	3' UTR
chr5	86617991	86618029	34.346	3.47	+	COX7C	ENSG00000127184.13	5' UTR
chr16	23065946	23066008	6.945	3.47	-	USP31	ENSG00000103404.14	3' UTR
chr13	99537762	99537797	10.748	3.47	+	TM9SF2	ENSG00000125304.10	CDS
chr12	64714411	64714468	31.319	3.47	-	GNS	ENSG00000135677.11	3' UTR
chr2	172504924	172504974	67.54	3.47	+	ITGA6	ENSG00000091409.15	3' UTR
chr19	11131993	11132042	25.354	3.47	+	LDLR	ENSG00000130164.14	3' UTR
chr6	31636604	31636608	27.164	3.47	+	PRRC2A	ENSG00000204469.13	CDS
chr11	117287732	117287787	4.657	3.47	-	BACE1	ENSG00000186318.16	3' UTR
chr7	130166191	130166251	12.827	3.47	-	TMEM209	ENSG00000146842.17	3' UTR
chr12	88196076	88196136	15.235	3.47	+	TMTC3	ENSG00000139324.12	3' UTR
chrX	133302459	133302547	11.627	3.47	-	GPC4	ENSG00000076716.9	3' UTR
chr10	22330325	22330381	9.945	3.47	+	BMI1	ENSG00000168283.14	3' UTR
chr1	231365028	231365071	6.945	3.47	-	AL445524.2|EGLN1	ENSG00000135766.9||ENSG00000287856.1	3' UTR
chr1	32174416	32174543	60.385	3.47	+	KPNA6	ENSG00000025800.14	3' UTR
chr7	156683633	156683720	29.301	3.47	-	LMBR1	ENSG00000105983.22	3' UTR
chr18	62575210	62575276	6.7	3.47	+	ZCCHC2	ENSG00000141664.10	CDS
chr10	73375948	73376056	18.225	3.469	-	ANXA7	ENSG00000138279.16	3' UTR
chr5	157480254	157480373	10.306	3.469	-	ADAM19	ENSG00000135074.16	3' UTR
chr2	30640816	30640849	7.249	3.469	+	LCLAT1	ENSG00000172954.14	3' UTR
chr15	85746675	85746794	11.95	3.469	+	AKAP13	ENSG00000170776.22	3' UTR
chr22	38734750	38734785	9.353	3.469	-	SUN2	ENSG00000100242.15	3' UTR
chr20	49114091	49114128	13.253	3.469	-	STAU1	ENSG00000124214.19	3' UTR
chr1	198321121	198321181	4.014	3.469	+	NEK7	ENSG00000151414.15	3' UTR
chr20	44492747	44492794	4.014	3.469	+	TTPAL	ENSG00000124120.11	3' UTR
chr12	120764665	120764719	9.864	3.469	-	SPPL3	ENSG00000157837.16	3' UTR
chr4	7060463	7060532	6.858	3.469	-	GRPEL1	ENSG00000109519.13	3' UTR
chr16	51141168	51141263	9.353	3.469	-	SALL1	ENSG00000103449.12	CDS
chr12	8941355	8941428	25.568	3.469	-	M6PR	ENSG00000003056.8	3' UTR
chr8	30106735	30106782	4.877	3.469	+	LEPROTL1	ENSG00000104660.19	3' UTR
chr17	58503803	58503898	13.615	3.469	-	MTMR4	ENSG00000108389.9	CDS
chr1	37799892	37799925	6.502	3.469	+	MANEAL	ENSG00000185090.14	CDS
chr13	45954902	45954950	4.863	3.469	-	ZC3H13	ENSG00000123200.16	3' UTR
chr2	60462318	60462410	6.502	3.469	-	BCL11A	ENSG00000119866.22	CDS
chr3	177021095	177021165	24.03	3.469	-	TBL1XR1	ENSG00000177565.18	3' UTR
chr20	36779184	36779233	20.524	3.469	-	SOGA1	ENSG00000149639.15	3' UTR
chr3	52524583	52524643	47.289	3.469	-	NT5DC2	ENSG00000168268.11	CDS
chr8	42459896	42459930	4.863	3.469	-	SLC20A2	ENSG00000168575.10	CDS
chr12	68856116	68856173	7.045	3.469	-	CPM	ENSG00000135678.12	3' UTR
chr10	102647935	102648023	3.165	3.469	+	TRIM8	ENSG00000171206.15	Distal intron
chr3	161069942	161069999	6.161	3.469	+	PPM1L	ENSG00000163590.14	3' UTR
chr8	8785482	8785536	3.647	3.469	-	MFHAS1	ENSG00000147324.11	3' UTR
chr6	90516164	90516268	12.483	3.469	-	MAP3K7	ENSG00000135341.18	3' UTR
chr15	64963356	64963413	9.203	3.469	-	SPG21	ENSG00000090487.11	3' UTR
chr5	163491677	163491735	9.896	3.469	+	HMMR	ENSG00000072571.20	3' UTR
chr8	48062056	48062113	6.289	3.469	+	UBE2V2	ENSG00000169139.12	3' UTR
chr1	224193216	224193235	7.743	3.469	+	DEGS1	ENSG00000143753.13	3' UTR
chr17	65013430	65013497	14.34	3.469	-	GNA13	ENSG00000120063.10	3' UTR
chr11	134151019	134151067	9.764	3.468	+	JAM3	ENSG00000166086.13	3' UTR
chr19	42234387	42234411	7.428	3.468	-	GSK3A	ENSG00000105723.12	CDS
chr12	51242582	51242652	14.452	3.468	+	DAZAP2	ENSG00000183283.16	CDS
chr18	35990441	35990472	14.025	3.468	-	RPRD1A	ENSG00000141425.18	3' UTR
chr10	56357535	56357597	17.548	3.468	-	ZWINT	ENSG00000122952.17	3' UTR
chr1	85158449	85158571	5.378	3.468	-	SYDE2	ENSG00000097096.9	3' UTR
chr8	124486818	124486917	18.998	3.468	+	RNF139	ENSG00000170881.5	CDS
chr17	78853988	78854022	28.446	3.468	-	TIMP2	ENSG00000035862.12	3' UTR
chr19	3123563	3123679	11.688	3.467	+	GNA11	ENSG00000088256.9	3' UTR
chr1	233383430	233383523	10.15	3.467	+	MAP3K21	ENSG00000143674.11	3' UTR
chr4	73091048	73091099	23.256	3.467	-	ANKRD17	ENSG00000132466.19	CDS
chr13	29509556	29509585	43.951	3.467	-	SLC7A1	ENSG00000139514.13	3' UTR
chr3	72978624	72978771	12.241	3.467	+	GXYLT2	ENSG00000172986.13	Distal intron
chr19	3976499	3976561	400	3.467	-	EEF2	ENSG00000167658.16	CDS
chr3	52257335	52257402	10.514	3.467	-	WDR82	ENSG00000164091.12	3' UTR
chr22	45702690	45702733	6.21	3.467	+	ATXN10	ENSG00000130638.17	CDS
chr3	49013453	49013457	14.26	3.467	+	WDR6	ENSG00000178252.18	CDS
chr14	21200400	21200471	6.21	3.467	-	LINC00641	ENSG00000258441.1	Noncoding exon
chr17	61950983	61950997	9.095	3.467	-	MED13	ENSG00000108510.10	CDS
chr17	39409458	39409479	5.556	3.466	-	MED1	ENSG00000125686.12	CDS
chr15	73303262	73303320	9.292	3.466	+	NEO1	ENSG00000067141.17	3' UTR
chr16	3728030	3728089	10.453	3.466	-	CREBBP	ENSG00000005339.15	CDS
chr3	72922262	72922324	5.282	3.466	+	GXYLT2	ENSG00000172986.13	CDS
chr1	91681144	91681207	12.347	3.466	-	TGFBR3	ENSG00000069702.11	3' UTR
chr5	179862646	179862871	37.388	3.466	-	TBC1D9B	ENSG00000197226.12	3' UTR
chr7	106091417	106091447	21.253	3.466	-	SYPL1	ENSG00000008282.8	3' UTR
chr20	44503816	44503837	12.266	3.466	-	SERINC3	ENSG00000132824.14	CDS
chr1	67412739	67412821	45.808	3.466	-	SERBP1	ENSG00000142864.14	3' UTR
chr3	37981170	37981253	12.44	3.466	+	CTDSPL	ENSG00000144677.15	3' UTR
chr2	202556154	202556202	7.124	3.466	+	BMPR2	ENSG00000204217.15	CDS
chr12	31981367	31981434	5.731	3.466	+	RESF1	ENSG00000174718.12	CDS
chr11	118519706	118519751	17.368	3.466	+	KMT2A	ENSG00000118058.23	CDS
chr10	96528087	96528139	18.821	3.466	-	TM9SF3	ENSG00000077147.16	CDS
chr2	202276463	202276510	70.433	3.466	+	SNORD70	ENSG00000212534.1	Noncoding exon
chr15	90501895	90501980	37.719	3.465	+	IQGAP1	ENSG00000140575.13	3' UTR
chr3	48469482	48469535	37.543	3.465	-	SHISA5	ENSG00000164054.15	CDS
chr16	67147878	67148008	9.725	3.465	+	C16orf70	ENSG00000125149.12	3' UTR
chr11	88293944	88294038	19.987	3.465	-	CTSC	ENSG00000109861.16	CDS
chr12	6328866	6328892	400	3.465	-	TNFRSF1A	ENSG00000067182.8	3' UTR
chr14	90541067	90541157	7.786	3.465	-	TTC7B	ENSG00000165914.15	3' UTR
chr5	149980882	149980933	9.37	3.465	+	SLC26A2	ENSG00000155850.8	CDS
chr2	64458374	64458519	4.605	3.465	+	LGALSL	ENSG00000119862.13	CDS
chr12	54351624	54351685	15.474	3.464	+	COPZ1	ENSG00000111481.10	3' UTR
chr6	149684122	149684224	20.69	3.464	-	LATS1	ENSG00000131023.13	CDS
chr10	96991735	96991786	5.05	3.464	+	LCOR	ENSG00000196233.14	3' UTR
chr12	80793151	80793270	5.05	3.464	-	LIN7A	ENSG00000111052.7	3' UTR
chr1	230280786	230280861	18.022	3.464	+	GALNT2	ENSG00000143641.10	3' UTR
chr11	18480463	18480489	3.837	3.464	-	TSG101	ENSG00000074319.13	3' UTR
chr5	72910436	72910449	9.069	3.464	+	TNPO1	ENSG00000083312.17	3' UTR
chr15	69403751	69403825	8.662	3.464	+	PAQR5	ENSG00000137819.14	CDS
chr19	53353951	53354073	4.986	3.464	+	ZNF845	ENSG00000213799.13	3' UTR
chr20	35949426	35949499	6.4	3.464	+	PHF20	ENSG00000025293.17	3' UTR
chr17	76680677	76680704	6.691	3.464	-	MXRA7	ENSG00000182534.13	3' UTR
chr13	94632223	94632273	5.05	3.464	+	GPR180	ENSG00000152749.8	3' UTR
chr1	6523740	6523863	4.852	3.464	-	NOL9	ENSG00000162408.11	3' UTR
chr12	122866641	122866742	13.533	3.464	-	VPS37B	ENSG00000139722.7	3' UTR
chr7	131501286	131501352	10.852	3.464	-	PODXL	ENSG00000128567.17	3' UTR
chr10	73007987	73008057	13.856	3.464	-	P4HA1	ENSG00000122884.12	3' UTR
chr7	72946243	72946299	28.928	3.464	+	POM121	ENSG00000196313.11	3' UTR
chr2	205996320	205996415	12.839	3.464	-	INO80D	ENSG00000114933.16	3' UTR
chr5	56894047	56894117	5.935	3.464	+	MAP3K1	ENSG00000095015.6	3' UTR
chr15	73560493	73560581	23.036	3.464	-	NPTN	ENSG00000156642.17	3' UTR
chr10	96986478	96986567	9.593	3.463	+	LCOR	ENSG00000196233.14	3' UTR
chr11	32928037	32928073	17.009	3.463	+	QSER1	ENSG00000060749.16	CDS
chr8	76864320	76864464	15.143	3.463	+	ZFHX4	ENSG00000091656.19	CDS
chr17	59693978	59694017	19.085	3.463	+	CLTC	ENSG00000141367.12	3' UTR
chr1	241633362	241633399	3.246	3.463	-	CHML	ENSG00000203668.2	3' UTR
chr19	35746900	35746913	11.867	3.463	+	PSENEN	ENSG00000205155.8	3' UTR
chr12	4301110	4301148	18.092	3.463	+	CCND2	ENSG00000118971.9	3' UTR
chr5	97036299	97036351	11.832	3.463	+	LNPEP	ENSG00000113441.16	3' UTR
chr6	35088914	35089001	6.693	3.463	+	ANKS1A	ENSG00000064999.15	3' UTR
chrX	30855077	30855129	5.086	3.463	-	TAB3	ENSG00000157625.15	CDS
chr12	57529599	57529619	5.734	3.463	+	MBD6	ENSG00000166987.15	3' UTR
chr6	137206185	137206227	5.734	3.463	-	IFNGR1	ENSG00000027697.15	CDS
chr12	76344757	76344838	6.462	3.463	-	BBS10	ENSG00000179941.9	3' UTR
chr2	112118341	112118410	7.337	3.463	+	TMEM87B	ENSG00000153214.11	3' UTR
chr17	81843724	81843737	50.842	3.463	-	P4HB	ENSG00000185624.15	3' UTR
chr3	196349451	196349515	12.046	3.463	-	UBXN7	ENSG00000163960.12	3' UTR
chr2	24821070	24821162	13.836	3.463	+	CENPO	ENSG00000138092.11	3' UTR
chr1	110023367	110023393	15.665	3.462	+	AHCYL1	ENSG00000168710.18	3' UTR
chr17	63432817	63432992	5.379	3.462	-	CYB561	ENSG00000008283.16	3' UTR
chr10	117283257	117283303	17.793	3.462	-	PDZD8	ENSG00000165650.12	CDS
chr16	75640278	75640347	29.301	3.462	-	KARS1	ENSG00000065427.15	CDS
chr22	28795363	28795426	24.262	3.462	-	XBP1	ENSG00000100219.16	CDS
chr14	105240964	105241017	11.151	3.462	-	BRF1	ENSG00000185024.17	Proximal intron
chr15	45607004	45607085	5.475	3.462	+	BLOC1S6	ENSG00000104164.12	3' UTR
chr12	65965017	65965066	30.161	3.462	+	HMGA2	ENSG00000149948.14	3' UTR
chr21	8391768	8391789	8.684	3.462	+	FP236383.3	ENSG00000280441.3	Distal intron (ncRNA)
chr5	38934579	38934645	6.986	3.462	+	OSMR	ENSG00000145623.13	3' UTR
chrX	100841300	100841380	5.434	3.462	+	CSTF2	ENSG00000101811.14	3' UTR
chr4	133190415	133190512	5.475	3.462	+	PCDH10	ENSG00000138650.9	3' UTR
chr6	132458904	132458980	5.475	3.462	-	STX7	ENSG00000079950.14	3' UTR
chr14	61045353	61045430	5.475	3.462	+	SLC38A6	ENSG00000139974.16	CDS
chr11	32927995	32928017	27.693	3.462	+	QSER1	ENSG00000060749.16	CDS
chr8	126552737	126552781	4.742	3.462	-	LRATD2	ENSG00000168672.4	3' UTR
chr7	94667987	94668085	12.064	3.461	+	PEG10	ENSG00000242265.5	3' UTR
chr5	150553715	150553768	13.124	3.461	+	NDST1	ENSG00000070614.15	3' UTR
chr20	45367420	45367574	13.977	3.461	+	SYS1	ENSG00000204070.10	3' UTR
chr12	6976804	6976855	12.119	3.461	-	LPCAT3	ENSG00000111684.11	3' UTR
chr15	48410170	48410279	8.88	3.461	-	FBN1	ENSG00000166147.14	3' UTR
chr14	103733304	103733499	25.157	3.461	+	ZFYVE21	ENSG00000100711.14	3' UTR
chr16	67871380	67871486	11.746	3.461	+	NUTF2	ENSG00000102898.12	3' UTR
chrX	139797214	139797253	9.346	3.461	-	ATP11C	ENSG00000101974.14	CDS
chr3	98797682	98797714	33.233	3.461	-	DCBLD2	ENSG00000057019.16	3' UTR
chr11	102232384	102232432	10.654	3.461	+	YAP1	ENSG00000137693.14	3' UTR
chr4	88521190	88521241	10.547	3.461	-	PYURF	ENSG00000145337.5	3' UTR
chr2	27309789	27309827	10.188	3.461	-	MPV17	ENSG00000115204.15	3' UTR
chr2	24770143	24770260	7.707	3.461	+	NCOA1	ENSG00000084676.15	3' UTR
chr9	78329475	78329521	65.49	3.46	+	PSAT1	ENSG00000135069.14	3' UTR
chr3	14487396	14487502	15.813	3.46	+	SLC6A6	ENSG00000131389.17	3' UTR
chr8	76865291	76865317	8.064	3.46	+	ZFHX4	ENSG00000091656.19	3' UTR
chr5	176507148	176507180	37.781	3.46	+	FAF2	ENSG00000113194.13	3' UTR
chr3	125227963	125228024	6.54	3.46	-	ZNF148	ENSG00000163848.20	3' UTR
chr5	72238069	72238128	11.95	3.46	-	MRPS27	ENSG00000113048.17	CDS
chr16	74452429	74452482	24.525	3.46	-	GLG1	ENSG00000090863.12	3' UTR
chr4	1026236	1026298	14.85	3.46	+	FGFRL1	ENSG00000127418.15	3' UTR
chr14	56300676	56300849	11.756	3.46	+	PELI2	ENSG00000139946.10	3' UTR
chrX	110176621	110176663	7.216	3.46	+	TMEM164	ENSG00000157600.12	3' UTR
chr3	155181994	155182046	5.302	3.46	+	MME	ENSG00000196549.12	3' UTR
chr9	110171774	110171918	15.278	3.46	+	PALM2AKAP2	ENSG00000157654.19	3' UTR
chr5	176350715	176350736	10.668	3.46	-	KIAA1191	ENSG00000122203.15	CDS
chr10	15778433	15778530	12.147	3.46	-	MINDY3	ENSG00000148481.14	3' UTR
chr12	12912546	12912649	57.265	3.46	+	GPRC5A	ENSG00000013588.9	3' UTR
chr7	4763119	4763169	15.579	3.46	+	FOXK1	ENSG00000164916.11	3' UTR
chr1	151068143	151068253	11.756	3.46	+	MLLT11	ENSG00000213190.4	3' UTR
chr3	49531923	49531996	22.368	3.46	+	DAG1	ENSG00000173402.12	CDS
chr4	120056756	120056895	11.266	3.46	-	MAD2L1	ENSG00000164109.14	3' UTR
chr16	85399009	85399046	3.477	3.459	+	GSE1	ENSG00000131149.19	Distal intron
chr3	98800713	98800716	20.461	3.459	-	DCBLD2	ENSG00000057019.16	CDS
chr15	40956248	40956320	5.389	3.459	+	CHAC1	ENSG00000128965.13	3' UTR
chr1	241632347	241632465	25.194	3.459	-	CHML	ENSG00000203668.2	3' UTR
chr1	179358284	179358346	11.645	3.459	+	SOAT1	ENSG00000057252.13	3' UTR
chr7	91267912	91267955	3.165	3.459	+	FZD1	ENSG00000157240.4	3' UTR
chr14	28768669	28768783	8.256	3.459	+	FOXG1	ENSG00000176165.12	CDS
chr18	77013370	77013475	5.72	3.459	-	MBP	ENSG00000197971.16	3' UTR
chr8	26656014	26656087	7.713	3.459	+	DPYSL2	ENSG00000092964.18	3' UTR
chr1	171579353	171579363	37.013	3.459	+	PRRC2C	ENSG00000117523.16	CDS
chr6	7881165	7881270	4.348	3.459	+	BMP6	ENSG00000153162.9	3' UTR
chr7	158733809	158733835	10.349	3.459	-	ESYT2	ENSG00000117868.17	3' UTR
chr2	109503567	109503663	5.72	3.459	+	SH3RF3	ENSG00000172985.11	3' UTR
chr13	99563206	99563240	11.753	3.459	+	TM9SF2	ENSG00000125304.10	3' UTR
chr7	6462715	6462738	23.523	3.459	-	KDELR2	ENSG00000136240.10	3' UTR
chr1	61460714	61460788	6.44	3.459	+	NFIA	ENSG00000162599.17	3' UTR
chrX	68535348	68535373	3.926	3.459	+	YIPF6	ENSG00000181704.12	3' UTR
chr22	40825048	40825092	9.403	3.459	-	ST13	ENSG00000100380.14	3' UTR
chr18	62979645	62979695	3.334	3.459	+	PHLPP1	ENSG00000081913.14	3' UTR
chr7	70777149	70777174	5.185	3.459	+	AUTS2	ENSG00000158321.18	CDS
chr4	42086390	42086439	14.08	3.459	+	SLC30A9	ENSG00000014824.14	3' UTR
chr15	73303498	73303539	6.978	3.459	+	NEO1	ENSG00000067141.17	3' UTR
chr9	122329118	122329163	3.334	3.459	+	MRRF	ENSG00000148187.18	3' UTR
chr5	74715552	74715625	17.299	3.459	+	HEXB	ENSG00000049860.14	CDS
chr10	80519526	80519596	10.306	3.459	+	TSPAN14	ENSG00000108219.15	3' UTR
chr8	97815356	97815377	18.767	3.459	+	LAPTM4B	ENSG00000104341.17	CDS
chr8	108229140	108229191	49.068	3.459	-	EIF3E	ENSG00000104408.10	CDS
chr7	82916061	82916143	5.185	3.459	-	PCLO	ENSG00000186472.20	CDS
chr1	56496326	56496484	5.052	3.458	-	PLPP3	ENSG00000162407.9	3' UTR
chr5	83540341	83540374	6.4	3.458	+	VCAN	ENSG00000038427.16	CDS
chr7	65954261	65954301	12.349	3.458	+	VKORC1L1	ENSG00000196715.7	CDS
chr6	32826432	32826466	11.532	3.458	-	TAP2	ENSG00000204267.16	3' UTR
chr22	46238557	46238645	7.722	3.458	+	PPARA	ENSG00000186951.16	3' UTR
chr3	170303154	170303286	15.235	3.458	+	PRKCI	ENSG00000163558.13	3' UTR
chr2	10191073	10191088	8.438	3.458	+	RRM2	ENSG00000171848.15	Distal intron
chr12	54231587	54231627	32.774	3.458	-	CBX5	ENSG00000094916.16	3' UTR
chr11	10779454	10779510	6.165	3.458	+	CTR9	ENSG00000198730.9	3' UTR
chr3	78617976	78618034	12.892	3.458	-	ROBO1	ENSG00000169855.20	CDS
chr15	39596956	39597036	13.932	3.458	+	THBS1	ENSG00000137801.11	3' UTR
chr12	12915831	12915896	25.354	3.458	+	hsa-mir-614	MI0003627	miRNA
chr4	158906773	158906872	7.553	3.458	+	FNIP2	ENSG00000052795.13	3' UTR
chr9	110169075	110169202	22.189	3.458	+	PALM2AKAP2	ENSG00000157654.19	3' UTR
chr1	204423845	204424017	5.052	3.458	-	PIK3C2B	ENSG00000133056.13	3' UTR
chr2	46581405	46581473	14.823	3.458	+	RHOQ	ENSG00000119729.12	3' UTR
chr19	57219462	57219550	7.453	3.457	+	ZNF264	ENSG00000083844.10	3' UTR
chr3	33129938	33129986	19.037	3.457	+	CRTAP	ENSG00000170275.15	CDS
chr1	9729557	9729611	18.489	3.457	-	CLSTN1	ENSG00000171603.18	3' UTR
chr2	61214627	61214688	31.682	3.457	-	USP34	ENSG00000115464.15	CDS
chr17	75778076	75778131	20.876	3.457	-	H3-3B	ENSG00000132475.10	3' UTR
chr7	134293111	134293168	11.162	3.457	-	SLC35B4	ENSG00000205060.11	3' UTR
chr5	149981335	149981451	17.44	3.457	+	SLC26A2	ENSG00000155850.8	CDS
chr12	115963482	115963525	9.667	3.457	-	MED13L	ENSG00000123066.9	CDS
chr2	69245603	69245638	12.944	3.457	+	ANTXR1	ENSG00000169604.19	3' UTR
chr21	14371672	14371720	26.819	3.457	-	HSPA13	ENSG00000155304.6	3' UTR
chrX	133301334	133301431	9.527	3.457	-	GPC4	ENSG00000076716.9	3' UTR
chr12	53467806	53467839	74.39	3.457	+	PCBP2	ENSG00000197111.16	CDS
chr2	27200304	27200326	6.811	3.457	-	SLC5A6	ENSG00000138074.15	3' UTR
chr11	57699009	57699112	21.54	3.457	+	ZDHHC5	ENSG00000156599.11	CDS
chr12	112507761	112507795	10.456	3.457	+	PTPN11	ENSG00000179295.18	3' UTR
chr5	138506708	138506745	13.074	3.457	-	ETF1	ENSG00000120705.13	3' UTR
chr5	176290294	176290347	11.147	3.456	+	SIMC1	ENSG00000170085.18	CDS
chr12	46360966	46361036	400	3.456	-	SLC38A2	ENSG00000134294.14	3' UTR
chr20	32166874	32166905	47.695	3.456	+	TM9SF4	ENSG00000101337.16	3' UTR
chrX	53546798	53546824	41.611	3.456	-	HUWE1	ENSG00000086758.16	CDS
chr11	66626101	66626144	7.386	3.456	+	RBM14	ENSG00000239306.5	Proximal intron
chr9	105705678	105705702	6.735	3.456	+	TMEM38B	ENSG00000095209.12	CDS
chr7	157416769	157416870	15.982	3.456	+	DNAJB6	ENSG00000105993.15	3' UTR
chr1	158095844	158095934	17.321	3.456	+	KIRREL1	ENSG00000183853.18	3' UTR
chr1	112913753	112913873	47.905	3.456	-	SLC16A1	ENSG00000155380.12	3' UTR
chr1	183142910	183142967	31.801	3.456	+	LAMC1	ENSG00000135862.6	3' UTR
chr4	75644241	75644309	32.198	3.456	-	G3BP2	ENSG00000138757.14	3' UTR
chr12	110346641	110346705	58.033	3.456	+	ATP2A2	ENSG00000174437.17	3' UTR
chr14	95408265	95408337	3.24	3.456	-	SYNE3	ENSG00000176438.12	3' UTR
chr4	99948252	99948355	49.836	3.456	-	H2AZ1	ENSG00000164032.12	3' UTR
chr4	186587991	186588076	20.703	3.456	-	FAT1	ENSG00000083857.14	3' UTR
chr5	95794203	95794286	11.476	3.455	+	RHOBTB3	ENSG00000164292.13	3' UTR
chr14	96386362	96386420	5.642	3.455	+	GSKIP	ENSG00000100744.15	3' UTR
chr16	71731887	71731953	9.049	3.455	-	AP1G1	ENSG00000166747.13	3' UTR
chr1	30872379	30872450	42.409	3.455	-	SDC3	ENSG00000162512.16	3' UTR
chr17	44967452	44967475	6.038	3.455	-	C1QL1	ENSG00000131094.4	CDS
chr12	13081145	13081206	9.205	3.455	+	FAM234B	ENSG00000084444.14	3' UTR
chr3	41859263	41859325	3.332	3.455	-	ULK4	ENSG00000168038.11	Distal intron
chr4	155344511	155344592	3.332	3.455	-	MAP9	ENSG00000164114.19	3' UTR
chr5	150554984	150555008	8.8	3.455	+	NDST1	ENSG00000070614.15	3' UTR
chr20	44503815	44503816	9.547	3.455	-	SERINC3	ENSG00000132824.14	CDS
chr12	120196725	120196761	20.658	3.455	-	RPLP0	ENSG00000089157.16	3' UTR
chr1	87106142	87106203	11.757	3.455	+	HS2ST1	ENSG00000153936.17	3' UTR
chr22	25724014	25724068	5.642	3.455	+	GRK3	ENSG00000100077.15	3' UTR
chr18	51176261	51176337	11.223	3.455	-	MEX3C	ENSG00000176624.12	3' UTR
chr10	99716775	99716833	5.642	3.455	+	CUTC	ENSG00000119929.13	Distal intron (ncRNA)
chr3	190648840	190648912	3.332	3.455	+	IL1RAP	ENSG00000196083.10	3' UTR
chr1	32172595	32172673	31.831	3.455	+	KPNA6	ENSG00000025800.14	3' UTR
chr11	130143718	130143794	400	3.455	+	APLP2	ENSG00000084234.17	3' UTR
chr8	96273355	96273390	14.766	3.455	+	PTDSS1	ENSG00000156471.13	CDS
chr1	111765926	111766003	6.289	3.455	+	DDX20	ENSG00000064703.12	CDS
chr1	226631752	226631854	3.332	3.455	-	ITPKB	ENSG00000143772.9	3' UTR
chrX	120524983	120525026	11.476	3.455	-	CUL4B	ENSG00000158290.18	3' UTR
chr6	111661526	111661582	13.407	3.455	-	FYN	ENSG00000010810.17	3' UTR
chr9	125438021	125438049	8.465	3.455	-	MAPKAP1	ENSG00000119487.17	3' UTR
chr5	163441902	163441938	27.143	3.455	+	CCNG1	ENSG00000113328.19	CDS
chr10	27110632	27110726	22.655	3.455	-	YME1L1	ENSG00000136758.19	3' UTR
chr5	113023203	113023263	5.642	3.455	-	MCC	ENSG00000171444.18	3' UTR
chr14	94047916	94047981	5.571	3.455	+	OTUB2	ENSG00000089723.10	3' UTR
chr4	27023222	27023338	6.289	3.455	+	STIM2	ENSG00000109689.17	3' UTR
chr2	53818543	53818576	6.505	3.455	+	ERLEC1	ENSG00000068912.14	3' UTR
chr19	3467911	3468075	33.366	3.455	+	NFIC	ENSG00000141905.19	3' UTR
chr3	52525208	52525210	20.278	3.455	-	NT5DC2	ENSG00000168268.11	CDS
chr1	162782028	162782079	10.133	3.455	+	DDR2	ENSG00000162733.19	3' UTR
chr2	96811543	96811629	4.664	3.455	+	CNNM4	ENSG00000158158.12	3' UTR
chr8	140525988	140526092	26.769	3.454	-	AGO2	ENSG00000123908.12	3' UTR
chr9	83660357	83660380	21.648	3.454	-	UBQLN1	ENSG00000135018.14	3' UTR
chr7	66953242	66953263	13.124	3.454	+	TMEM248	ENSG00000106609.16	CDS
chr2	85049415	85049455	9.752	3.454	+	KCMF1	ENSG00000176407.18	CDS
chr3	14142485	14142539	16.17	3.454	+	TMEM43	ENSG00000170876.8	3' UTR
chr8	140527587	140527612	15.456	3.454	-	AGO2	ENSG00000123908.12	3' UTR
chrX	153693292	153693305	20.079	3.454	+	SLC6A8	ENSG00000130821.17	CDS
chr19	16191581	16191652	8.364	3.454	+	FAM32A	ENSG00000105058.12	3' UTR
chr12	54237206	54237223	29.624	3.454	-	CBX5	ENSG00000094916.16	3' UTR
chr9	131498833	131498868	13.161	3.454	+	PRRC2B	ENSG00000130723.20	3' UTR
chr19	2429934	2429962	31.295	3.454	-	LMNB2	ENSG00000176619.13	3' UTR
chr17	7579975	7580027	13.615	3.454	+	CD68	ENSG00000129226.14	CDS
chr13	29512439	29512454	68.083	3.454	-	SLC7A1	ENSG00000139514.13	3' UTR
chr2	157736703	157736740	5.475	3.454	-	ACVR1	ENSG00000115170.15	3' UTR
chr16	84974879	84974904	13.349	3.453	-	ZDHHC7	ENSG00000153786.13	3' UTR
chr16	67638976	67639033	6.502	3.453	+	CTCF	ENSG00000102974.16	3' UTR
chr11	33551079	33551121	11.868	3.453	+	KIAA1549L	ENSG00000110427.16	CDS
chrX	150763276	150763335	21.558	3.453	+	MTMR1	ENSG00000063601.17	3' UTR
chr8	30544552	30544628	7.045	3.453	+	RBPMS	ENSG00000157110.16	CDS
chr2	119263519	119263697	33.366	3.453	+	STEAP3	ENSG00000115107.20	3' UTR
chr11	119097013	119097061	22.441	3.453	-	DPAGT1	ENSG00000172269.19	CDS
chr14	73219386	73219439	16.885	3.453	+	PSEN1	ENSG00000080815.19	3' UTR
chr12	50474138	50474166	6.036	3.453	+	LARP4	ENSG00000161813.22	CDS
chr18	50947390	50947483	13.722	3.452	+	ME2	ENSG00000082212.13	3' UTR
chr10	35529971	35530004	5.185	3.452	+	CCNY	ENSG00000108100.18	CDS
chr16	14889095	14889142	8.683	3.452	+	NOMO1	ENSG00000103512.15	CDS
chr14	93240467	93240539	7.851	3.452	-	BTBD7	ENSG00000011114.15	3' UTR
chr22	28795322	28795363	30.247	3.452	-	XBP1	ENSG00000100219.16	CDS
chr19	41307206	41307246	41.611	3.452	+	HNRNPUL1	ENSG00000105323.17	3' UTR
chr7	154968820	154968865	19.119	3.452	-	PAXIP1	ENSG00000157212.19	CDS
chr6	142770995	142771149	15.292	3.452	-	HIVEP2	ENSG00000010818.10	CDS
chr16	72795011	72795287	21.643	3.452	-	ZFHX3	ENSG00000140836.17	CDS
chr9	113260826	113260905	19.085	3.452	+	SLC31A1	ENSG00000136868.11	3' UTR
chr17	15230768	15230849	6.4	3.452	-	PMP22	ENSG00000109099.16	CDS
chr5	96775149	96775268	14.725	3.452	-	ERAP1	ENSG00000164307.13	3' UTR
chr4	79905586	79905654	36.024	3.452	-	ANTXR2	ENSG00000163297.17	3' UTR
chr22	21762765	21762792	12.639	3.452	-	MAPK1	ENSG00000100030.15	3' UTR
chr17	1344929	1345015	400	3.451	-	YWHAE	ENSG00000108953.17	3' UTR
chr3	50319575	50319642	4.814	3.451	-	HYAL2	ENSG00000068001.14	CDS
chr11	34100603	34100625	17.718	3.451	+	CAPRIN1	ENSG00000135387.21	3' UTR
chr11	214862	214953	11.393	3.451	+	RIC8A	ENSG00000177963.14	3' UTR
chr8	125009175	125009199	11.358	3.451	+	SQLE	ENSG00000104549.12	CDS
chr6	32828074	32828121	9.829	3.451	-	TAP2	ENSG00000204267.16	3' UTR
chr16	87832550	87832601	400	3.451	-	SLC7A5	ENSG00000103257.9	3' UTR
chrX	46600885	46600965	10.547	3.451	-	SLC9A7	ENSG00000065923.10	3' UTR
chr2	181535854	181535950	11.688	3.451	+	ITGA4	ENSG00000115232.14	3' UTR
chr20	36778915	36778960	7.965	3.451	-	SOGA1	ENSG00000149639.15	3' UTR
chr3	113655045	113655100	8.863	3.451	-	USF3	ENSG00000176542.10	CDS
chr15	41279858	41279933	25.903	3.451	+	CHP1	ENSG00000187446.12	3' UTR
chr1	2307754	2307781	15.322	3.451	+	SKI	ENSG00000157933.10	3' UTR
chr4	42115140	42115242	8.039	3.451	-	BEND4	ENSG00000188848.16	3' UTR
chr3	38490669	38490734	16.836	3.451	+	ACVR2B	ENSG00000114739.14	3' UTR
chr5	173316147	173316193	38.077	3.45	-	STC2	ENSG00000113739.10	3' UTR
chr1	2308457	2308554	22.434	3.45	+	SKI	ENSG00000157933.10	3' UTR
chr16	400504	400542	38.378	3.45	+	NME4	ENSG00000103202.13	3' UTR
chr6	31696996	31697031	3.2	3.45	-	ABHD16A	ENSG00000204427.12	CDS
chr21	31119365	31119443	4.863	3.45	-	TIAM1	ENSG00000156299.13	3' UTR
chr13	20973619	20973645	3.083	3.45	-	LATS2	ENSG00000150457.9	3' UTR
chr4	102261970	102262038	8.007	3.45	-	SLC39A8	ENSG00000138821.13	3' UTR
chr6	5998727	5998809	7.786	3.45	-	NRN1	ENSG00000124785.9	3' UTR
chr19	45936841	45936881	3.2	3.45	-	NOVA2	ENSG00000104967.8	3' UTR
chr20	44513922	44513940	12.263	3.45	-	SERINC3	ENSG00000132824.14	CDS
chr1	56495702	56495755	3.083	3.45	-	PLPP3	ENSG00000162407.9	3' UTR
chr10	99710390	99710424	5.674	3.45	+	ENTPD7	ENSG00000198018.7	3' UTR
chr2	190500337	190500425	3.083	3.45	+	MFSD6	ENSG00000151690.15	3' UTR
chr20	36229550	36229617	3.2	3.45	+	EPB41L1	ENSG00000088367.23	3' UTR
chr2	30641934	30641960	10.794	3.45	+	LCLAT1	ENSG00000172954.14	3' UTR
chr3	52525227	52525244	23.167	3.45	-	NT5DC2	ENSG00000168268.11	CDS
chr11	95130260	95130284	3.786	3.45	+	ENDOD1	ENSG00000149218.5	3' UTR
chr7	158732354	158732431	22.141	3.45	-	ESYT2	ENSG00000117868.17	3' UTR
chr21	33436827	33436906	23.061	3.45	+	IFNGR2	ENSG00000159128.15	CDS
chr20	648339	648391	4.201	3.45	-	SRXN1|AL121758.1	ENSG00000270299.1||ENSG00000271303.2	3' UTR
chr2	74159135	74159170	9.355	3.45	-	MOB1A	ENSG00000114978.18	CDS
chr3	97944051	97944080	3.2	3.45	+	CRYBG3	ENSG00000080200.10	3' UTR
chr6	131891766	131891801	6.269	3.45	+	ENPP1	ENSG00000197594.13	3' UTR
chr3	101826176	101826243	3.786	3.45	+	NXPE3	ENSG00000144815.16	3' UTR
chr2	222941823	222941862	28.25	3.449	+	ACSL3	ENSG00000123983.14	3' UTR
chr7	73441057	73441168	23.721	3.449	-	BAZ1B	ENSG00000009954.11	3' UTR
chr2	202513755	202513791	9.667	3.449	+	BMPR2	ENSG00000204217.15	CDS
chr12	12642516	12642558	3.965	3.449	+	CREBL2	ENSG00000111269.3	3' UTR
chr16	11870718	11870826	9.284	3.449	-	GSPT1	ENSG00000103342.13	3' UTR
chr17	21002473	21002538	38.18	3.449	-	USP22	ENSG00000124422.12	3' UTR
chrX	154400462	154400465	40.072	3.449	+	RPL10	ENSG00000147403.17	CDS
chr6	75254245	75254282	41.034	3.449	-	TMEM30A	ENSG00000112697.17	3' UTR
chr6	10983525	10983608	8.849	3.449	-	ELOVL2	ENSG00000197977.4	3' UTR
chr1	183143836	183143874	18.489	3.449	+	LAMC1	ENSG00000135862.6	3' UTR
chr1	155251901	155251905	19.861	3.449	-	FAM189B	ENSG00000160767.21	CDS
chr10	74122240	74122371	29.14	3.449	-	AP3M1	ENSG00000185009.12	3' UTR
chr4	127833161	127833214	10.256	3.449	+	HSPA4L	ENSG00000164070.12	3' UTR
chr20	483261	483346	21.113	3.449	-	CSNK2A1	ENSG00000101266.19	3' UTR
chr14	73220175	73220203	23.086	3.448	+	PSEN1	ENSG00000080815.19	3' UTR
chr12	113390650	113390712	36.908	3.448	+	PLBD2	ENSG00000151176.8	3' UTR
chr10	119835606	119835700	21.45	3.448	-	MCMBP	ENSG00000197771.13	CDS
chr1	55066719	55066786	11.33	3.448	-	USP24	ENSG00000162402.14	3' UTR
chr2	234493679	234493752	5.935	3.448	-	ARL4C	ENSG00000188042.8	3' UTR
chr4	109462977	109463106	22.363	3.448	+	SEC24B	ENSG00000138802.11	CDS
chr1	243503112	243503199	18.781	3.448	-	AKT3	ENSG00000117020.18	3' UTR
chr8	63015233	63015316	22.536	3.448	-	GGH	ENSG00000137563.12	3' UTR
chrX	40666797	40666852	17.701	3.448	-	MED14	ENSG00000180182.11	CDS
chr16	87830845	87830850	42.228	3.448	-	SLC7A5	ENSG00000103257.9	3' UTR
chr11	112020042	112020123	4.691	3.448	+	DIXDC1	ENSG00000150764.14	3' UTR
chr8	123014367	123014406	17.802	3.448	-	DERL1	ENSG00000136986.10	3' UTR
chr11	118524232	118524296	37.013	3.448	+	KMT2A	ENSG00000118058.23	3' UTR
chr8	17220630	17220697	5.378	3.448	+	ZDHHC2	ENSG00000104219.13	3' UTR
chr11	34101038	34101048	19.987	3.447	+	CAPRIN1	ENSG00000135387.21	3' UTR
chr9	34635651	34635695	43.977	3.447	-	SIGMAR1	ENSG00000147955.17	CDS
chr4	168927979	168928128	20.165	3.447	+	PALLD	ENSG00000129116.19	3' UTR
chr1	53796722	53796773	23.315	3.447	-	NDC1	ENSG00000058804.12	CDS
chr9	107329840	107329890	45.346	3.447	+	RAD23B	ENSG00000119318.13	3' UTR
chr2	219219582	219219708	18.398	3.447	-	ATG9A	ENSG00000198925.12	3' UTR
chr2	219075840	219075955	7.045	3.446	-	NHEJ1	ENSG00000187736.13	3' UTR
chr10	28611919	28611922	26.727	3.446	+	WAC	ENSG00000095787.23	CDS
chr2	65205803	65205871	16.309	3.446	+	VDAC2P5	ENSG00000172974.11	Noncoding exon
chr16	87739748	87739860	31.237	3.446	-	AC010536.2	ENSG00000260671.2	Noncoding exon
chr3	20153159	20153224	5.05	3.446	+	KAT2B	ENSG00000114166.8	3' UTR
chr11	118397680	118397752	16.903	3.446	+	UBE4A	ENSG00000110344.10	3' UTR
chr13	73691176	73691257	7.713	3.446	-	KLF12	ENSG00000118922.17	3' UTR
chr12	27415873	27415946	7.923	3.446	+	ARNTL2	ENSG00000029153.14	CDS
chr4	151121562	151121638	6.16	3.446	-	SH3D19	ENSG00000109686.18	3' UTR
chr16	69697701	69697781	22.641	3.446	+	NFAT5	ENSG00000102908.22	3' UTR
chr17	50133826	50133877	16.211	3.446	-	PPP1R9B	ENSG00000108819.11	3' UTR
chr15	49127556	49127605	5.965	3.446	-	COPS2	ENSG00000166200.15	3' UTR
chr7	2145248	2145299	5.556	3.446	-	MAD1L1	ENSG00000002822.15	Distal intron
chr16	74451315	74451392	28.469	3.446	-	GLG1	ENSG00000090863.12	3' UTR
chr14	34516194	34516320	8.075	3.446	-	EAPP	ENSG00000129518.9	CDS
chr8	94510447	94510565	20.396	3.446	-	VIRMA	ENSG00000164944.12	CDS
chr18	21866627	21866725	27.655	3.445	+	MIB1	ENSG00000101752.11	3' UTR
chr11	102232435	102232558	32.88	3.445	+	YAP1	ENSG00000137693.14	3' UTR
chr7	92610517	92610548	17.299	3.445	-	CDK6	ENSG00000105810.10	3' UTR
chr19	583216	583240	400	3.445	+	BSG	ENSG00000172270.20	3' UTR
chr12	50099646	50099732	24.083	3.445	+	SMARCD1	ENSG00000066117.15	3' UTR
chr3	48468762	48468843	30.811	3.445	-	SHISA5	ENSG00000164054.15	CDS
chr12	89420656	89420862	12.905	3.445	-	POC1B	ENSG00000139323.14	3' UTR
chr13	95020131	95020227	16.057	3.445	-	ABCC4	ENSG00000125257.16	3' UTR
chr9	128946363	128946437	5.241	3.445	-	DOLK	ENSG00000175283.8	CDS
chr1	205087892	205087973	13.137	3.445	-	RBBP5	ENSG00000117222.14	3' UTR
chr17	39253340	39253388	5.968	3.445	-	FBXL20	ENSG00000108306.13	3' UTR
chr1	10381132	10381229	10.691	3.444	+	KIF1B	ENSG00000054523.18	3' UTR
chr18	34888710	34888812	8.25	3.444	+	DTNA	ENSG00000134769.21	3' UTR
chr15	73713662	73713755	26.698	3.444	+	CD276	ENSG00000103855.18	3' UTR
chr13	50930678	50930761	6.289	3.444	+	RNASEH2B	ENSG00000136104.21	CDS
chr17	43523955	43524029	3.165	3.444	+	DHX8	ENSG00000067596.12	3' UTR
chr4	109473072	109473164	27.362	3.444	+	SEC24B	ENSG00000138802.11	CDS
chr3	155180465	155180572	11.393	3.444	+	MME	ENSG00000196549.12	3' UTR
chr2	147935331	147935416	6.289	3.444	-	ORC4	ENSG00000115947.14	3' UTR
chr21	43693616	43693666	15.035	3.444	+	RRP1B	ENSG00000160208.13	3' UTR
chr12	31981256	31981324	10.654	3.444	+	RESF1	ENSG00000174718.12	CDS
chr12	51059996	51060011	16.419	3.444	+	LETMD1	ENSG00000050426.16	3' UTR
chr14	90404811	90404850	26.868	3.444	+	CALM1	ENSG00000198668.13	3' UTR
chr3	113656981	113657063	8.438	3.444	-	USF3	ENSG00000176542.10	CDS
chr1	119912503	119912546	25.425	3.444	-	NOTCH2	ENSG00000134250.20	3' UTR
chr1	155256027	155256069	8.935	3.444	-	SCAMP3	ENSG00000116521.11	3' UTR
chr16	30670736	30670775	13.6	3.444	+	FBRS	ENSG00000156860.16	3' UTR
chr7	21901219	21901287	8.25	3.444	-	CDCA7L	ENSG00000164649.20	3' UTR
chr2	202555854	202556041	33.163	3.443	+	BMPR2	ENSG00000204217.15	CDS
chr13	97464882	97464975	12.043	3.443	+	RAP2A	ENSG00000125249.7	3' UTR
chr5	115580671	115580733	6.462	3.443	-	TICAM2|TMED7-TICAM2	ENSG00000251201.8||ENSG00000243414.6	CDS
chrX	41224742	41224807	23.15	3.443	+	USP9X	ENSG00000124486.13	CDS
chr18	21865002	21865119	27.494	3.443	+	MIB1	ENSG00000101752.11	3' UTR
chr15	77111838	77111928	7.923	3.443	-	PEAK1	ENSG00000173517.10	3' UTR
chr12	104349686	104349761	12.101	3.443	+	TXNRD1	ENSG00000198431.16	3' UTR
chr6	34876038	34876143	11.688	3.443	+	UHRF1BP1	ENSG00000065060.17	3' UTR
chr16	74449433	74449451	9.273	3.443	-	GLG1	ENSG00000090863.12	3' UTR
chr10	95687665	95687710	12.574	3.443	-	TCTN3	ENSG00000119977.21	CDS
chr1	179074631	179074659	7.808	3.443	+	FAM20B	ENSG00000116199.12	3' UTR
chr5	107378613	107378737	17.318	3.442	-	EFNA5	ENSG00000184349.13	3' UTR
chr4	153335140	153335329	10.906	3.442	+	TRIM2	ENSG00000109654.16	3' UTR
chr2	230818742	230818811	7.171	3.442	+	CAB39	ENSG00000135932.11	3' UTR
chr8	43127897	43127947	14.121	3.442	+	POMK	ENSG00000185900.11	3' UTR
chr16	1324920	1325011	27.458	3.442	+	UBE2I	ENSG00000103275.20	3' UTR
chr9	92031212	92031312	26.998	3.442	-	SPTLC1	ENSG00000090054.15	3' UTR
chr8	61502840	61502893	11.33	3.442	-	ASPH	ENSG00000198363.18	3' UTR
chr11	94874177	94874397	40.149	3.442	+	AMOTL1	ENSG00000166025.18	3' UTR
chr4	75645120	75645206	30.742	3.442	-	G3BP2	ENSG00000138757.14	3' UTR
chr1	43363709	43363757	11.867	3.442	-	ELOVL1	ENSG00000066322.15	3' UTR
chr2	216205834	216205873	9.864	3.442	+	XRCC5	ENSG00000079246.16	3' UTR
chr7	19697639	19697715	6.811	3.442	-	TWISTNB	ENSG00000105849.6	3' UTR
chr10	96995086	96995167	7.894	3.442	+	LCOR	ENSG00000196233.14	3' UTR
chr17	39410266	39410331	16.833	3.442	-	MED1	ENSG00000125686.12	CDS
chr12	110347121	110347161	30.948	3.442	+	ATP2A2	ENSG00000174437.17	3' UTR
chr6	52405104	52405175	7.474	3.442	+	PAQR8	ENSG00000170915.9	3' UTR
chr7	139564063	139564099	8.051	3.442	-	HIPK2	ENSG00000064393.16	3' UTR
chr9	93446733	93446840	19.482	3.441	-	FAM120AOS	ENSG00000188938.17	3' UTR
chr3	141945511	141945686	14.26	3.441	-	TFDP2	ENSG00000114126.18	3' UTR
chr5	179836996	179837018	43.967	3.441	+	SQSTM1	ENSG00000161011.20	3' UTR
chr10	68573908	68573996	10.695	3.441	+	TET1	ENSG00000138336.9	CDS
chr9	88477567	88477636	19.987	3.441	+	SPIN1	ENSG00000106723.17	3' UTR
chr2	131149223	131149246	9.984	3.441	+	PLEKHB2	ENSG00000115762.16	3' UTR
chr7	128770813	128770877	39.952	3.441	+	CALU	ENSG00000128595.17	3' UTR
chr5	857122	857182	6.715	3.441	-	BRD9	ENSG00000028310.18	Distal intron (ncRNA)
chr22	37870234	37870262	23.349	3.441	+	EIF3L	ENSG00000100129.18	CDS
chr20	49089290	49089305	26.488	3.441	+	CSE1L	ENSG00000124207.17	CDS
chr6	52499514	52499603	24.927	3.441	-	TRAM2	ENSG00000065308.5	3' UTR
chr1	207794410	207794486	14.152	3.441	+	CD46	ENSG00000117335.20	3' UTR
chr3	122425764	122425879	21.947	3.441	-	KPNA1	ENSG00000114030.13	3' UTR
chr1	91387494	91387560	11.556	3.441	-	HFM1	ENSG00000162669.16	Distal intron
chr9	114645863	114645921	4.445	3.44	+	TMEM268	ENSG00000157693.15	3' UTR
chr3	5179656	5179688	8.323	3.44	+	ARL8B	ENSG00000134108.14	3' UTR
chr11	6613474	6613545	63.622	3.44	-	TPP1	ENSG00000166340.17	3' UTR
chr10	5742412	5742454	10.852	3.44	+	TASOR2	ENSG00000108021.20	CDS
chr8	61501926	61501972	10.852	3.44	-	ASPH	ENSG00000198363.18	3' UTR
chr1	78091967	78092045	4.742	3.44	+	AC103591.1	ENSG00000213560.4	Noncoding exon
chr7	6402904	6402975	13.835	3.44	+	RAC1	ENSG00000136238.18	3' UTR
chr2	32115702	32115722	4.986	3.44	+	SPAST	ENSG00000021574.13	CDS
chr14	34712371	34712430	10.547	3.44	-	CFL2	ENSG00000165410.15	3' UTR
chr1	154343175	154343240	8.982	3.44	+	ATP8B2	ENSG00000143515.18	CDS
chr15	57251346	57251424	19.772	3.44	+	TCF12	ENSG00000140262.18	CDS
chr3	24121969	24122070	3.237	3.44	-	THRB	ENSG00000151090.20	3' UTR
chr1	108904175	108904250	3.237	3.44	+	GPSM2	ENSG00000121957.15	CDS
chr6	116435852	116435921	7.434	3.44	+	DSE	ENSG00000111817.19	CDS
chr8	38849624	38849666	5.684	3.44	+	TACC1	ENSG00000147526.20	3' UTR
chr1	2075370	2075435	3.441	3.44	+	PRKCZ	ENSG00000067606.17	5' UTR
chr5	32601612	32601726	14.684	3.44	+	SUB1	ENSG00000113387.12	3' UTR
chr5	40832498	40832547	400	3.44	-	RPL37	ENSG00000145592.14	CDS
chrX	24539557	24539610	6.858	3.44	+	PDK3	ENSG00000067992.16	3' UTR
chrX	38806135	38806168	4.657	3.44	+	MID1IP1	ENSG00000165175.15	3' UTR
chr2	223977541	223977614	7.379	3.44	-	SERPINE2	ENSG00000135919.14	CDS
chr17	61960872	61960882	7.299	3.44	-	MED13	ENSG00000108510.10	CDS
chr10	124045699	124045759	4.657	3.44	-	CHST15	ENSG00000182022.18	CDS
chr1	160289468	160289556	22.861	3.44	-	COPA	ENSG00000122218.16	3' UTR
chr7	98206284	98206355	8.323	3.44	+	LMTK2	ENSG00000164715.6	3' UTR
chr20	45420142	45420185	8.323	3.44	+	PIGT	ENSG00000124155.18	CDS
chr2	27053046	27053056	3.774	3.44	+	AGBL5	ENSG00000084693.16	CDS
chr7	26185984	26186009	13.549	3.44	+	NFE2L3	ENSG00000050344.9	3' UTR
chr5	181243862	181243880	32.745	3.44	-	RACK1	ENSG00000204628.12	5' UTR
chr1	180885001	180885027	6.93	3.44	+	XPR1	ENSG00000143324.14	3' UTR
chr1	24536828	24536904	5.23	3.44	+	RCAN3	ENSG00000117602.12	3' UTR
chr1	231333217	231333269	3.282	3.44	-	EXOC8	ENSG00000116903.7	3' UTR
chr1	110023441	110023539	25.792	3.439	+	AHCYL1	ENSG00000168710.18	3' UTR
chr11	65352383	65352453	16.273	3.439	+	DPF2	ENSG00000133884.10	3' UTR
chr1	151051966	151052091	39.02	3.439	-	CDC42SE1	ENSG00000197622.13	3' UTR
chr16	54114247	54114305	9.095	3.439	+	FTO	ENSG00000140718.21	3' UTR
chr3	72976377	72976457	13.749	3.439	+	GXYLT2	ENSG00000172986.13	3' UTR
chr3	107806619	107806728	20.121	3.439	+	BBX	ENSG00000114439.19	3' UTR
chr2	65313005	65313096	11.347	3.439	-	SPRED2	ENSG00000198369.10	3' UTR
chr11	119334974	119335044	31.271	3.439	+	RNF26	ENSG00000173456.5	5' UTR
chr7	34973511	34973573	13.252	3.439	-	DPY19L1	ENSG00000173852.15	CDS
chr8	108229191	108229195	31.789	3.439	-	EIF3E	ENSG00000104408.10	CDS
chr17	43210395	43210456	6.045	3.438	+	NBR1	ENSG00000188554.15	3' UTR
chr12	27401645	27401674	4.17	3.438	+	ARNTL2	ENSG00000029153.14	CDS
chr15	89898376	89898538	21.389	3.438	-	ARPIN	ENSG00000242498.8	3' UTR
chr12	132685020	132685066	4.17	3.438	-	POLE	ENSG00000177084.18	Distal intron
chr6	137197731	137197811	12.147	3.438	-	IFNGR1	ENSG00000027697.15	3' UTR
chr1	168079936	168080006	3.419	3.438	-	GPR161	ENSG00000143147.14	3' UTR
chr2	202565220	202565324	24.149	3.438	+	BMPR2	ENSG00000204217.15	3' UTR
chr9	107329930	107329949	35.169	3.438	+	RAD23B	ENSG00000119318.13	3' UTR
chr1	100082308	100082385	15.219	3.438	+	MFSD14A|AC118553.2	ENSG00000283761.1||ENSG00000156875.14	3' UTR
chr6	53291843	53291895	40.017	3.438	-	ELOVL5	ENSG00000012660.14	CDS
chr3	62296681	62296736	4.605	3.438	+	PTPRG	ENSG00000144724.20	3' UTR
chrX	148995501	148995565	4.605	3.438	+	AFF2	ENSG00000155966.14	3' UTR
chr5	73502938	73502990	33.473	3.438	+	BTF3	ENSG00000145741.15	CDS
chr16	24563439	24563478	5.748	3.438	+	RBBP6	ENSG00000122257.20	CDS
chr3	89480314	89480440	16.29	3.438	+	EPHA3	ENSG00000044524.11	3' UTR
chr14	76788775	76788912	25.925	3.438	-	ANGEL1	ENSG00000013523.11	3' UTR
chr12	123596882	123596927	59.155	3.438	+	TMED2	ENSG00000086598.11	3' UTR
chrX	66598019	66598052	4.605	3.438	-	EDA2R	ENSG00000131080.15	3' UTR
chr3	149739516	149739572	5.913	3.438	-	COMMD2	ENSG00000114744.9	3' UTR
chr7	2105620	2105673	6.66	3.438	-	MAD1L1	ENSG00000002822.15	Distal intron
chr11	10271563	10271643	4.605	3.438	-	SBF2	ENSG00000133812.16	Distal intron
chr10	124009662	124009707	4.605	3.438	-	CHST15	ENSG00000182022.18	3' UTR
chr11	17075861	17075868	13.138	3.438	-	SNORD14B	ENSG00000201403.1	Noncoding exon
chr12	122060472	122060527	6.502	3.438	+	BCL7A	ENSG00000110987.9	3' UTR
chr8	56960194	56960254	19.861	3.438	-	BPNT2	ENSG00000104331.9	3' UTR
chr11	33542587	33542690	37.363	3.438	+	KIAA1549L	ENSG00000110427.16	CDS
chr1	51919401	51919471	5.475	3.437	-	RAB3B	ENSG00000169213.7	3' UTR
chr12	120699682	120699729	18.747	3.437	+	MLEC	ENSG00000110917.8	3' UTR
chr7	108148658	108148718	5.475	3.437	-	NRCAM	ENSG00000091129.21	3' UTR
chr11	118526304	118526318	15.278	3.437	+	KMT2A	ENSG00000118058.23	3' UTR
chr7	107202423	107202492	5.475	3.437	+	HBP1	ENSG00000105856.14	3' UTR
chr15	52313498	52313550	5.185	3.437	-	MYO5A	ENSG00000197535.14	3' UTR
chr2	86775849	86775900	10.259	3.437	+	RMND5A	ENSG00000153561.13	3' UTR
chr2	24707009	24707063	6.187	3.437	+	NCOA1	ENSG00000084676.15	CDS
chr12	4300416	4300428	6.986	3.437	+	CCND2	ENSG00000118971.9	3' UTR
chr10	79354255	79354341	11.223	3.437	+	PPIF	ENSG00000108179.14	3' UTR
chr19	2071503	2071560	8.562	3.437	-	MOB3A	ENSG00000172081.14	3' UTR
chr12	110626400	110626439	6.187	3.437	+	TCTN1	ENSG00000204852.16	CDS
chr6	31636543	31636579	48.059	3.437	+	PRRC2A	ENSG00000204469.13	CDS
chr17	32370147	32370225	8.758	3.437	+	ZNF207	ENSG00000010244.18	3' UTR
chr6	81747726	81747862	5.475	3.437	-	TENT5A	ENSG00000112773.16	3' UTR
chr16	84974554	84974601	12.456	3.437	-	ZDHHC7	ENSG00000153786.13	3' UTR
chr10	79312742	79312935	27.628	3.437	+	ZMIZ1	ENSG00000108175.17	CDS
chr7	70771548	70771647	17.502	3.437	+	AUTS2	ENSG00000158321.18	CDS
chr6	110612384	110612432	4.499	3.437	-	CDK19	ENSG00000155111.15	3' UTR
chr12	119686639	119686699	8.565	3.437	-	CIT	ENSG00000122966.16	3' UTR
chr1	230837940	230838018	8.488	3.436	-	C1orf198	ENSG00000119280.17	3' UTR
chr12	120096512	120096564	7.352	3.436	-	RAB35	ENSG00000111737.12	3' UTR
chr1	183544968	183545009	14.388	3.436	+	SMG7	ENSG00000116698.21	CDS
chr11	10799097	10799104	12.405	3.436	-	EIF4G2	ENSG00000110321.18	CDS
chr2	203402645	203402711	20.755	3.436	+	ABI2	ENSG00000138443.17	CDS
chr15	55613616	55613699	6.462	3.436	-	PRTG	ENSG00000166450.13	3' UTR
chr11	10797433	10797524	43.207	3.436	-	EIF4G2	ENSG00000110321.18	3' UTR
chr21	46004163	46004219	20.883	3.436	+	COL6A1	ENSG00000142156.15	3' UTR
chr3	98796784	98796883	61.324	3.436	-	DCBLD2	ENSG00000057019.16	3' UTR
chr11	117168537	117168579	15.573	3.436	+	PAFAH1B2	ENSG00000168092.14	3' UTR
chr4	41955561	41955634	27.608	3.435	+	TMEM33	ENSG00000109133.13	3' UTR
chr18	5392514	5392572	9.752	3.435	-	EPB41L3	ENSG00000082397.17	3' UTR
chr1	167788418	167788472	17.603	3.435	+	MPZL1	ENSG00000197965.12	3' UTR
chr16	74623660	74623702	9.164	3.435	-	RFWD3	ENSG00000168411.14	3' UTR
chr7	76999263	76999356	4.117	3.435	+	DTX2P1|DTX2P1-UPK3BP1-PMS2P11	ENSG00000186704.9||ENSG00000265479.7	Distal intron (ncRNA)
chr11	214953	215094	22.828	3.435	+	RIC8A	ENSG00000177963.14	3' UTR
chr10	70877366	70877397	8.051	3.435	+	SGPL1	ENSG00000166224.17	3' UTR
chr17	44319862	44319898	17.603	3.435	-	SLC25A39	ENSG00000013306.16	3' UTR
chr3	10125630	10125651	15.417	3.435	+	BRK1	ENSG00000254999.4	CDS
chr6	105158454	105158574	9.223	3.435	-	POPDC3	ENSG00000132429.10	CDS
chr9	104140217	104140268	7.652	3.435	+	SMC2	ENSG00000136824.19	3' UTR
chr11	34096478	34096561	50.649	3.435	+	CAPRIN1	ENSG00000135387.21	CDS
chr2	172504312	172504384	57.184	3.435	+	ITGA6	ENSG00000091409.15	3' UTR
chr15	73298488	73298609	17.825	3.434	+	NEO1	ENSG00000067141.17	CDS
chr20	34757360	34757459	29.748	3.434	-	NCOA6	ENSG00000198646.14	CDS
chr1	156525580	156525605	15.546	3.434	-	IQGAP3	ENSG00000183856.11	3' UTR
chr20	50893122	50893186	32.888	3.434	-	ADNP	ENSG00000101126.18	CDS
chr22	41867031	41867076	47.226	3.434	+	SREBF2	ENSG00000198911.12	CDS
chr22	31957458	31957533	22.354	3.434	+	YWHAH	ENSG00000128245.15	3' UTR
chr7	66953300	66953346	16.319	3.434	+	TMEM248	ENSG00000106609.16	CDS
chr1	115693214	115693248	6.165	3.434	+	VANGL1	ENSG00000173218.15	3' UTR
chr17	35009071	35009131	6.165	3.434	+	LIG3	ENSG00000005156.12	3' UTR
chr11	69653669	69653762	17.897	3.434	+	CCND1	ENSG00000110092.4	3' UTR
chr6	17615874	17615888	13.756	3.434	-	NUP153	ENSG00000124789.12	3' UTR
chr5	112877523	112877635	21.702	3.434	-	REEP5	ENSG00000129625.13	3' UTR
chr17	14348282	14348368	5.339	3.434	+	HS3ST3B1	ENSG00000125430.9	3' UTR
chr5	141516455	141516525	15.158	3.434	-	DIAPH1	ENSG00000131504.17	3' UTR
chr12	71701213	71701280	6.038	3.434	+	TMEM19	ENSG00000139291.14	3' UTR
chr5	142153878	142153929	9.346	3.434	+	NDFIP1	ENSG00000131507.11	3' UTR
chr2	171556664	171556785	12.405	3.433	+	CYBRD1	ENSG00000071967.12	3' UTR
chr1	61457977	61458038	5.542	3.433	+	NFIA	ENSG00000162599.17	3' UTR
chr13	76883741	76883805	8.321	3.433	-	KCTD12	ENSG00000178695.6	3' UTR
chr15	80138012	80138073	10.061	3.433	+	ZFAND6	ENSG00000086666.19	3' UTR
chr9	134353919	134354025	5.145	3.433	+	RXRA	ENSG00000186350.12	Distal intron
chr20	45425792	45425891	24.503	3.433	+	PIGT	ENSG00000124155.18	CDS
chr7	2080105	2080158	4.342	3.433	-	MAD1L1	ENSG00000002822.15	Distal intron
chr22	29144549	29144617	4.256	3.433	+	KREMEN1	ENSG00000183762.13	3' UTR
chr3	98799072	98799130	55.956	3.433	-	DCBLD2	ENSG00000057019.16	3' UTR
chr3	44748966	44749032	5.803	3.433	-	KIAA1143	ENSG00000163807.6	3' UTR
chr6	52407329	52407494	6.264	3.433	+	PAQR8	ENSG00000170915.9	3' UTR
chr7	66987793	66987856	7.707	3.433	-	SBDS	ENSG00000126524.10	3' UTR
chr14	69462014	69462062	13.549	3.433	+	SLC39A9	ENSG00000029364.12	3' UTR
chr2	130172672	130172677	7.532	3.433	-	SMPD4	ENSG00000136699.19	CDS
chr11	62625445	62625483	73.286	3.433	-	GANAB	ENSG00000089597.18	3' UTR
chr10	102163199	102163265	32.675	3.433	+	NOLC1	ENSG00000166197.17	3' UTR
chr3	185491694	185491757	9.593	3.433	-	TMEM41A	ENSG00000163900.11	CDS
chr13	20788536	20788565	4.348	3.433	-	XPO4	ENSG00000132953.16	CDS
chr17	46031105	46031191	17.299	3.433	-	KANSL1	ENSG00000120071.14	3' UTR
chr15	41482273	41482377	10.1	3.433	+	RTF1	ENSG00000137815.14	3' UTR
chr12	109451026	109451132	7.894	3.433	-	KCTD10	ENSG00000110906.13	3' UTR
chr17	50089709	50089724	39.474	3.433	+	ITGA3	ENSG00000005884.18	3' UTR
chr1	61455365	61455486	9.667	3.433	+	NFIA	ENSG00000162599.17	CDS
chr6	166320011	166320090	15.616	3.433	-	SFT2D1	ENSG00000198818.10	3' UTR
chr1	222733535	222733622	14.129	3.432	+	BROX	ENSG00000162819.12	3' UTR
chr12	125025961	125026061	11.807	3.432	+	BRI3BP	ENSG00000184992.13	3' UTR
chr3	47588037	47588123	55.535	3.432	-	SMARCC1	ENSG00000173473.11	3' UTR
chr1	243499981	243500023	14.747	3.432	-	AKT3	ENSG00000117020.18	3' UTR
chr1	229602760	229602914	19.134	3.432	-	TAF5L	ENSG00000135801.9	CDS
chr6	13787670	13787724	5.434	3.432	-	MCUR1	ENSG00000050393.11	3' UTR
chr3	113885416	113885477	9.25	3.432	+	AC079944.2	ENSG00000241889.1	Noncoding exon
chr9	109033306	109033356	16.29	3.432	-	TMEM245	ENSG00000106771.13	CDS
chr19	32712847	32712958	21.942	3.432	+	NUDT19	ENSG00000213965.3	3' UTR
chr9	105389102	105389191	8.223	3.432	+	SLC44A1	ENSG00000070214.16	3' UTR
chr17	48621912	48621952	54.815	3.432	-	HOXB9	ENSG00000170689.10	3' UTR
chr21	46004126	46004163	19.129	3.432	+	COL6A1	ENSG00000142156.15	3' UTR
chr9	101473541	101473615	5.434	3.432	-	PGAP4	ENSG00000165152.9	3' UTR
chr1	100990209	100990300	5.434	3.432	-	DPH5	ENSG00000117543.21	3' UTR
chr4	68313833	68313932	22.073	3.432	-	YTHDC1	ENSG00000083896.13	3' UTR
chr3	119823400	119823444	9.273	3.432	-	GSK3B	ENSG00000082701.16	3' UTR
chrX	120257409	120257459	13.44	3.432	+	ZBTB33	ENSG00000177485.7	3' UTR
chr10	73497628	73497750	9.851	3.431	-	USP54	ENSG00000166348.18	3' UTR
chr1	56714537	56714666	12.147	3.431	+	PRKAA2	ENSG00000162409.11	3' UTR
chr5	134688223	134688293	8.683	3.431	+	SEC24A	ENSG00000113615.13	CDS
chr1	15571172	15571223	6.7	3.431	+	DNAJC16	ENSG00000116138.13	3' UTR
chr3	43080021	43080087	6.54	3.431	-	POMGNT2	ENSG00000144647.6	CDS
chr11	27497826	27497906	11.358	3.431	-	LIN7C	ENSG00000148943.12	3' UTR
chr5	111130062	111130170	12.44	3.431	+	WDR36	ENSG00000134987.11	3' UTR
chr9	124353018	124353103	11.35	3.431	+	NEK6	ENSG00000119408.17	3' UTR
chr20	63522008	63522061	29.247	3.431	+	PPDPF	ENSG00000125534.10	3' UTR
chr1	109310555	109310563	5.23	3.431	-	SORT1	ENSG00000134243.12	3' UTR
chr7	135163083	135163225	11.672	3.43	-	CYREN	ENSG00000122783.16	Distal intron (ncRNA)
chrX	151409049	151409091	16.132	3.43	+	VMA21	ENSG00000160131.13	3' UTR
chr8	123015290	123015309	13.304	3.43	-	DERL1	ENSG00000136986.10	3' UTR
chrX	134427379	134427470	21.195	3.43	+	PHF6	ENSG00000156531.17	3' UTR
chr11	34100509	34100573	22.016	3.43	+	CAPRIN1	ENSG00000135387.21	3' UTR
chr10	56357654	56357691	9.872	3.43	-	ZWINT	ENSG00000122952.17	3' UTR
chr1	100990122	100990209	6.21	3.43	-	DPH5	ENSG00000117543.21	3' UTR
chr5	74718293	74718363	17.518	3.43	+	HEXB	ENSG00000049860.14	CDS
chr11	95888210	95888260	6.21	3.43	-	MTMR2	ENSG00000087053.20	CDS
chr14	52642871	52642912	16.238	3.43	-	ERO1A	ENSG00000197930.13	3' UTR
chr19	19357814	19357868	8.754	3.43	+	MAU2	ENSG00000129933.21	3' UTR
chr20	2965025	2965073	18.5	3.43	+	PTPRA	ENSG00000132670.20	CDS
chr14	60292838	60292961	13.304	3.43	+	PPM1A	ENSG00000100614.18	3' UTR
chr10	100361614	100361630	400	3.429	+	SCD	ENSG00000099194.6	3' UTR
chr11	32953945	32953992	27.954	3.429	+	QSER1	ENSG00000060749.16	CDS
chr12	54239178	54239221	33.278	3.429	-	CBX5	ENSG00000094916.16	3' UTR
chr13	99963895	99964012	12.812	3.429	-	ZIC5	ENSG00000139800.8	3' UTR
chr5	179837185	179837252	27.361	3.429	+	SQSTM1	ENSG00000161011.20	3' UTR
chrX	135962462	135962513	13.152	3.429	-	MMGT1	ENSG00000169446.5	3' UTR
chr12	54237223	54237258	44.163	3.429	-	CBX5	ENSG00000094916.16	3' UTR
chr2	85320021	85320076	60.135	3.429	-	TGOLN2	ENSG00000152291.14	3' UTR
chr17	18208870	18208923	15.1	3.429	+	ALKBH5	ENSG00000091542.9	3' UTR
chr1	116988844	116988872	5.378	3.429	+	PTGFRN	ENSG00000134247.10	3' UTR
chr6	166365128	166365242	10.081	3.429	-	MPC1	ENSG00000060762.19	3' UTR
chr1	109593435	109593516	11.344	3.429	+	GNAI3	ENSG00000065135.12	3' UTR
chr4	73091884	73091994	36.373	3.428	-	ANKRD17	ENSG00000132466.19	CDS
chr1	168249926	168249967	16.59	3.428	+	SFT2D2	ENSG00000213064.10	3' UTR
chr11	43342727	43342783	6.66	3.428	+	API5	ENSG00000166181.13	3' UTR
chr2	27040138	27040152	9.891	3.428	+	TMEM214	ENSG00000119777.20	CDS
chr6	30688085	30688113	8.503	3.428	-	NRM	ENSG00000137404.14	3' UTR
chr20	44501214	44501267	24.57	3.428	-	SERINC3	ENSG00000132824.14	CDS
chr4	138166607	138166649	8.958	3.428	-	SLC7A11	ENSG00000151012.13	3' UTR
chr9	129006930	129007019	15.058	3.428	+	NUP188	ENSG00000095319.14	3' UTR
chr11	82824731	82824836	18.268	3.428	-	PRCP	ENSG00000137509.11	3' UTR
chr8	61501184	61501210	8.039	3.428	-	ASPH	ENSG00000198363.18	3' UTR
chr11	95834999	95835058	8.958	3.428	-	MTMR2	ENSG00000087053.20	3' UTR
chr17	18065466	18065606	18.088	3.428	+	GID4	ENSG00000141034.10	3' UTR
chr2	37251813	37251846	14.625	3.428	-	PRKD3	ENSG00000115825.11	3' UTR
chr11	107792083	107792166	27.462	3.428	-	SLC35F2	ENSG00000110660.15	3' UTR
chr19	1986122	1986183	16.61	3.428	-	BTBD2	ENSG00000133243.10	3' UTR
chr1	67702151	67702217	27.665	3.428	-	GNG12	ENSG00000172380.6	3' UTR
chr21	33449528	33449587	8.619	3.428	-	TMEM50B	ENSG00000142188.17	3' UTR
chr5	141511847	141511926	12.891	3.427	+	PCDHGA3|PCDHGA1|PCDHGA5|PCDHGB4|PCDHGB7|PCDHGA8|PCDHGB2|PCDHGB3|PCDHGA12|PCDHGC4|PCDHGA4|PCDHGA11|PCDHGA6|PCDHGA7|PCDHGA10|PCDHGB6|PCDHGB5|PCDHGC3|PCDHGB1|PCDHGA2|PCDHGC5|PCDHGA9	ENSG00000253731.3||ENSG00000253485.2||ENSG00000253910.2||ENSG00000262576.3||ENSG00000081853.15||ENSG00000253767.2||ENSG00000253846.2||ENSG00000204956.5||ENSG00000254245.3||ENSG00000253305.2||ENSG00000254221.2||ENSG00000262209.3||ENSG00000254122.3||ENSG00000240764.4||ENSG00000240184.7||ENSG00000253873.6||ENSG00000253537.3||ENSG00000261934.2||ENSG00000253159.3||ENSG00000242419.5||ENSG00000276547.1||ENSG00000253953.3	3' UTR
chr11	125605640	125605701	24.139	3.427	+	STT3A	ENSG00000134910.14	CDS
chr12	54132562	54132623	5.382	3.427	+	LINC02381	ENSG00000250742.4	Noncoding exon
chr2	23708039	23708222	8.836	3.427	+	KLHL29	ENSG00000119771.15	3' UTR
chr5	34823012	34823126	22.044	3.427	+	RAI14	ENSG00000039560.14	CDS
chr3	39095234	39095287	10.15	3.427	+	WDR48	ENSG00000114742.14	3' UTR
chr3	122879674	122879740	6.893	3.427	+	SLC49A4	ENSG00000138463.9	3' UTR
chr2	182778572	182778638	13.335	3.427	+	DNAJC10	ENSG00000077232.18	3' UTR
chr4	24527677	24527788	28.744	3.427	-	DHX15	ENSG00000109606.13	3' UTR
chr7	8087170	8087251	6.792	3.427	+	GLCCI1	ENSG00000106415.13	3' UTR
chr6	149075865	149075934	5.485	3.427	+	UST	ENSG00000111962.8	3' UTR
chr9	112687053	112687091	5.382	3.427	-	INIP	ENSG00000148153.14	3' UTR
chr12	56663623	56663701	31.99	3.427	-	PTGES3	ENSG00000110958.16	3' UTR
chr9	79725434	79725490	7.071	3.427	+	TLE4	ENSG00000106829.20	3' UTR
chr15	78500246	78500323	15.35	3.427	+	IREB2	ENSG00000136381.13	3' UTR
chr16	69168918	69169003	11.509	3.427	+	UTP4	ENSG00000141076.18	CDS
chr8	108229077	108229140	37.388	3.427	-	EIF3E	ENSG00000104408.10	CDS
chr6	26094681	26094766	4.092	3.426	+	HFE	ENSG00000010704.18	3' UTR
chr18	12718540	12718598	6.858	3.426	+	PSMG2	ENSG00000128789.21	CDS
chr4	83461482	83461496	3.477	3.426	-	ABRAXAS1	ENSG00000163322.14	3' UTR
chr12	104348895	104348912	7.249	3.426	+	TXNRD1	ENSG00000198431.16	3' UTR
chr11	71435320	71435381	11.867	3.426	-	DHCR7	ENSG00000172893.16	CDS
chr11	34091948	34091967	31.01	3.426	+	CAPRIN1	ENSG00000135387.21	CDS
chr18	76359475	76359557	6.289	3.426	-	ZNF516	ENSG00000101493.11	3' UTR
chr14	64225945	64226059	7.652	3.426	+	SYNE2	ENSG00000054654.19	3' UTR
chr19	34400208	34400248	26.547	3.426	+	GPI	ENSG00000105220.17	3' UTR
chr5	50398904	50398978	11.688	3.426	-	EMB	ENSG00000170571.12	3' UTR
chr2	128191927	128192020	22.243	3.426	+	UGGT1	ENSG00000136731.13	3' UTR
chrX	65740116	65740143	21.348	3.426	+	MSN	ENSG00000147065.17	3' UTR
chr6	10730717	10730750	11.439	3.426	+	TMEM14C	ENSG00000111843.14	3' UTR
chr12	100338966	100339056	12.345	3.426	+	SCYL2	ENSG00000136021.19	CDS
chr1	205715914	205715965	400	3.426	-	NUCKS1	ENSG00000069275.13	3' UTR
chr1	244706607	244706664	26.185	3.426	+	DESI2	ENSG00000121644.19	3' UTR
chr3	111200798	111200848	15.1	3.426	+	NECTIN3	ENSG00000177707.11	Distal intron
chr1	117526266	117526324	8.8	3.426	+	MAN1A2	ENSG00000198162.12	3' UTR
chr1	231354395	231354533	15.235	3.426	+	SPRTN	ENSG00000010072.16	3' UTR
chr6	43613956	43614016	7.652	3.426	+	POLH	ENSG00000170734.12	CDS
chr3	40309845	40309906	24.745	3.426	+	EIF1B	ENSG00000114784.4	5' UTR
chr3	98797363	98797381	24.427	3.426	-	DCBLD2	ENSG00000057019.16	3' UTR
chr10	12122913	12123014	13.93	3.426	+	DHTKD1	ENSG00000181192.12	3' UTR
chr17	80394524	80394623	12.868	3.426	+	RNF213	ENSG00000173821.19	3' UTR
chr6	52405777	52405791	4.092	3.426	+	PAQR8	ENSG00000170915.9	3' UTR
chr11	119096989	119097013	18.767	3.426	-	DPAGT1	ENSG00000172269.19	CDS
chr16	89645622	89645700	7.653	3.426	-	CHMP1A	ENSG00000131165.16	3' UTR
chr1	9266045	9266169	10.252	3.426	+	H6PD	ENSG00000049239.13	3' UTR
chr15	44413671	44413783	25.794	3.425	+	GOLM2	ENSG00000166734.20	3' UTR
chr7	66955742	66955796	30.093	3.425	+	TMEM248	ENSG00000106609.16	3' UTR
chr9	36338335	36338385	8.217	3.425	-	RNF38	ENSG00000137075.18	3' UTR
chr9	129810257	129810312	7.226	3.425	+	TOR1B	ENSG00000136816.16	3' UTR
chr12	96268865	96268907	5.624	3.425	+	ELK3	ENSG00000111145.8	3' UTR
chr7	158731082	158731149	13.074	3.425	-	ESYT2	ENSG00000117868.17	3' UTR
chr3	197674395	197674470	6.73	3.425	-	RUBCN	ENSG00000145016.16	3' UTR
chr7	134970453	134970527	14.635	3.425	+	CALD1	ENSG00000122786.20	3' UTR
chr11	121307828	121307907	19.319	3.425	+	SC5D	ENSG00000109929.10	3' UTR
chr12	110536824	110536886	7.894	3.424	-	PPTC7	ENSG00000196850.6	3' UTR
chr3	38485056	38485068	7.428	3.424	+	ACVR2B	ENSG00000114739.14	3' UTR
chr1	179841725	179841788	11.086	3.424	-	TOR1AIP2	ENSG00000169905.12	3' UTR
chr9	134030612	134030664	9.984	3.424	-	BRD3	ENSG00000169925.17	3' UTR
chr12	120784474	120784520	14.526	3.424	-	SPPL3	ENSG00000157837.16	CDS
chr14	73715643	73715683	6.735	3.424	-	MIDEAS	ENSG00000156030.13	3' UTR
chr5	97031574	97031637	13.392	3.424	+	LNPEP	ENSG00000113441.16	3' UTR
chr1	112913720	112913753	31.036	3.424	-	SLC16A1	ENSG00000155380.12	3' UTR
chr19	32484311	32484388	25.707	3.424	+	DPY19L3	ENSG00000178904.19	3' UTR
chr11	18509542	18509593	7.434	3.424	-	TSG101	ENSG00000074319.13	CDS
chr1	165662553	165662623	5.87	3.424	-	ALDH9A1	ENSG00000143149.12	3' UTR
chrX	47228993	47229138	40.497	3.424	+	CDK16	ENSG00000102225.16	CDS
chr19	53875051	53875179	39.964	3.424	+	MYADM	ENSG00000179820.16	3' UTR
chr12	101393914	101394000	7.428	3.424	-	ARL1	ENSG00000120805.14	3' UTR
chr18	59330710	59330774	33.727	3.424	-	LMAN1	ENSG00000074695.6	3' UTR
chr1	85319682	85319760	11.446	3.424	-	DDAH1	ENSG00000153904.21	3' UTR
chr22	49576575	49576641	3.24	3.424	-	C22orf34	ENSG00000188511.12	Distal intron (ncRNA)
chr8	144097444	144097486	7.575	3.424	+	CYC1	ENSG00000179091.5	3' UTR
chr22	42059334	42059413	13.856	3.424	-	NAGA	ENSG00000198951.12	3' UTR
chr1	205769963	205770002	4.348	3.424	-	RAB29	ENSG00000117280.13	3' UTR
chr4	94290408	94290459	7.453	3.423	+	SMARCAD1	ENSG00000163104.18	3' UTR
chr1	32773417	32773464	9.076	3.423	+	KIAA1522	ENSG00000162522.11	3' UTR
chr1	166853998	166854032	22.044	3.423	+	POGK	ENSG00000143157.12	3' UTR
chr1	94897190	94897261	19.147	3.423	-	CNN3	ENSG00000117519.16	3' UTR
chr1	10459196	10459244	17.78	3.423	-	DFFA	ENSG00000160049.12	3' UTR
chr6	10398431	10398494	11.864	3.423	-	TFAP2A	ENSG00000137203.14	CDS
chr6	31636287	31636345	54.366	3.423	+	PRRC2A	ENSG00000204469.13	CDS
chr1	167541291	167541419	33.997	3.423	-	CREG1	ENSG00000143162.9	3' UTR
chr5	138508007	138508031	6.631	3.423	-	ETF1	ENSG00000120705.13	3' UTR
chr22	25195035	25195137	21.075	3.423	+	KIAA1671	ENSG00000197077.13	3' UTR
chr14	52004590	52004653	17.897	3.423	+	RTRAF	ENSG00000087302.9	3' UTR
chr17	63746756	63746813	29.856	3.422	-	CCDC47	ENSG00000108588.14	3' UTR
chr2	9404430	9404491	20.166	3.422	+	ASAP2	ENSG00000151693.11	3' UTR
chr3	120396882	120396894	15.394	3.422	-	FSTL1	ENSG00000163430.12	3' UTR
chr8	89925916	89926018	9.164	3.422	+	OSGIN2	ENSG00000164823.11	3' UTR
chrX	153693305	153693366	24.012	3.422	+	SLC6A8	ENSG00000130821.17	CDS
chr2	128010322	128010391	22.34	3.422	-	SAP130	ENSG00000136715.19	CDS
chr14	71026172	71026203	10.349	3.422	+	PCNX1	ENSG00000100731.16	CDS
chr15	41303632	41303675	9.752	3.422	+	OIP5-AS1	ENSG00000247556.6	Noncoding exon
chr7	2147081	2147155	8.562	3.422	-	MAD1L1	ENSG00000002822.15	Distal intron
chr1	161959357	161959376	7.722	3.422	+	ATF6	ENSG00000118217.6	3' UTR
chr15	90271784	90271861	8.267	3.422	+	NGRN	ENSG00000182768.9	CDS
chr5	134606771	134606827	8.578	3.422	-	SAR1B	ENSG00000152700.14	3' UTR
chr17	50965968	50965990	13.161	3.422	-	SPAG9	ENSG00000008294.21	3' UTR
chr8	28565256	28565377	8.578	3.422	+	FZD3	ENSG00000104290.11	3' UTR
chr10	59792902	59792957	21.056	3.422	-	CCDC6	ENSG00000108091.11	CDS
chr3	128070618	128070673	24.525	3.422	+	SEC61A1	ENSG00000058262.10	3' UTR
chr7	12232263	12232309	6.791	3.422	+	TMEM106B	ENSG00000106460.19	3' UTR
chr9	113263696	113263799	16.17	3.422	+	SLC31A1	ENSG00000136868.11	3' UTR
chr7	26668808	26668923	10.855	3.422	-	SKAP2	ENSG00000005020.13	3' UTR
chr3	111199018	111199036	7.722	3.422	+	NECTIN3	ENSG00000177707.11	Distal intron
chr17	28722627	28722652	22.537	3.422	+	SNORD4A	ENSG00000238578.1	Noncoding exon
chr2	27243603	27243747	28.64	3.422	+	CAD	ENSG00000084774.14	3' UTR
chrX	135962718	135962759	12.741	3.421	-	MMGT1	ENSG00000169446.5	3' UTR
chr22	36487394	36487439	10.5	3.421	-	FOXRED2	ENSG00000100350.14	3' UTR
chr12	54240834	54240862	66.518	3.421	-	CBX5	ENSG00000094916.16	3' UTR
chr2	1633013	1633080	21.359	3.421	-	PXDN	ENSG00000130508.11	3' UTR
chr8	96295236	96295256	11.447	3.421	+	PTDSS1	ENSG00000156471.13	CDS
chr20	34508355	34508425	18.197	3.421	+	ITCH	ENSG00000078747.16	3' UTR
chr6	30590878	30590972	21.648	3.421	+	ABCF1	ENSG00000204574.13	3' UTR
chr16	87404590	87404654	12.795	3.421	+	MAP1LC3B	ENSG00000140941.14	3' UTR
chr9	128721020	128721169	10.972	3.421	-	ZDHHC12	ENSG00000160446.19	3' UTR
chr13	98452398	98452487	12.194	3.42	-	STK24	ENSG00000102572.14	3' UTR
chr1	67411334	67411377	59.348	3.42	-	SERBP1	ENSG00000142864.14	3' UTR
chr3	39411945	39412038	53.731	3.42	+	RPSA	ENSG00000168028.14	CDS
chr1	1752239	1752321	9.25	3.42	-	NADK	ENSG00000008130.15	3' UTR
chr4	186621002	186621067	18.809	3.42	-	FAT1	ENSG00000083857.14	CDS
chr10	129837542	129837649	6.693	3.42	-	EBF3	ENSG00000108001.15	3' UTR
chr8	58449782	58449807	4.473	3.42	+	UBXN2B	ENSG00000215114.10	3' UTR
chr3	43349748	43349832	8.649	3.42	+	SNRK	ENSG00000163788.14	3' UTR
chr17	76564495	76564545	50.645	3.42	+	SNHG16	ENSG00000163597.15	Noncoding exon
chr9	112870167	112870245	6.038	3.42	+	SNX30	ENSG00000148158.17	3' UTR
chr12	4302319	4302400	35.522	3.42	+	CCND2	ENSG00000118971.9	3' UTR
chr8	143992027	143992062	27.096	3.42	+	GRINA	ENSG00000178719.17	CDS
chr6	17616556	17616608	16.624	3.419	-	NUP153	ENSG00000124789.12	CDS
chr6	132296529	132296613	13.608	3.419	-	MOXD1	ENSG00000079931.15	3' UTR
chr5	154419952	154420058	12.263	3.419	+	GALNT10	ENSG00000164574.16	3' UTR
chr1	211747955	211748016	15.814	3.419	-	LPGAT1	ENSG00000123684.13	3' UTR
chr12	96017045	96017114	8.25	3.419	-	LTA4H	ENSG00000111144.10	CDS
chr19	45100375	45100387	4.17	3.419	+	MARK4|PPP1R37	ENSG00000104866.11||ENSG00000007047.15	Distal intron
chr8	97852437	97852482	43.122	3.419	+	LAPTM4B	ENSG00000104341.17	3' UTR
chr12	72664334	72664379	3.873	3.419	+	TRHDE	ENSG00000072657.9	3' UTR
chr17	46756380	46756474	7.352	3.419	+	NSF	ENSG00000073969.18	3' UTR
chr9	5810030	5810126	11.753	3.419	-	ERMP1	ENSG00000099219.14	CDS
chr13	32775526	32775743	13.836	3.419	+	PDS5B	ENSG00000083642.19	3' UTR
chr9	109427062	109427117	3.559	3.419	-	PTPN3	ENSG00000070159.14	CDS
chr14	77511025	77511065	13.836	3.419	-	SPTLC2	ENSG00000100596.7	3' UTR
chr7	156683158	156683235	36.412	3.419	-	LMBR1	ENSG00000105983.22	3' UTR
chr17	44798554	44798605	25.388	3.419	-	GJC1	ENSG00000182963.11	3' UTR
chr9	130887300	130887375	18.217	3.419	+	ABL1	ENSG00000097007.19	3' UTR
chr3	12897965	12898088	15.814	3.419	-	IQSEC1	ENSG00000144711.16	3' UTR
chr14	65075636	65075674	3.1	3.419	-	MAX	ENSG00000125952.20	3' UTR
chr5	69116494	69116521	3.175	3.419	+	SLC30A5	ENSG00000145740.19	CDS
chr22	31957333	31957386	17.146	3.419	+	YWHAH	ENSG00000128245.15	3' UTR
chr7	55211075	55211122	9.156	3.419	+	EGFR	ENSG00000146648.19	3' UTR
chr1	1662869	1662921	9.024	3.419	-	SLC35E2B	ENSG00000189339.12	3' UTR
chr3	194427137	194427181	19.488	3.418	-	ATP13A3	ENSG00000133657.16	CDS
chr8	73323322	73323341	6.352	3.418	+	RDH10	ENSG00000121039.10	3' UTR
chr7	29920313	29920454	27.894	3.418	-	SCRN1	ENSG00000136193.17	3' UTR
chr3	124763573	124763620	13.148	3.418	-	ITGB5	ENSG00000082781.12	3' UTR
chr19	583362	583377	85.643	3.418	+	BSG	ENSG00000172270.20	3' UTR
chr11	130261193	130261257	14.025	3.418	-	ZBTB44	ENSG00000196323.14	CDS
chr9	83682961	83683066	30.607	3.418	-	UBQLN1	ENSG00000135018.14	CDS
chr1	171577496	171577537	41.861	3.418	+	PRRC2C	ENSG00000117523.16	CDS
chr5	133955838	133955885	14.678	3.418	-	C5orf15	ENSG00000113583.8	3' UTR
chr18	31830383	31830460	17.497	3.418	-	TRAPPC8	ENSG00000153339.14	3' UTR
chr1	54852093	54852155	24.674	3.418	-	DHCR24	ENSG00000116133.13	3' UTR
chr16	2763316	2763368	400	3.417	+	SRRM2	ENSG00000167978.17	CDS
chr4	41954210	41954273	34.948	3.417	+	TMEM33	ENSG00000109133.13	3' UTR
chr20	32235284	32235326	10.748	3.417	+	POFUT1	ENSG00000101346.14	3' UTR
chr8	56960891	56960948	73.45	3.417	-	BPNT2	ENSG00000104331.9	3' UTR
chr14	102907402	102907504	11.387	3.417	+	TRAF3	ENSG00000131323.16	3' UTR
chr7	152162863	152162925	11.03	3.417	-	KMT2C	ENSG00000055609.19	CDS
chr17	55776274	55776394	7.772	3.417	+	PCTP	ENSG00000141179.14	3' UTR
chr5	149981023	149981077	6.108	3.417	+	SLC26A2	ENSG00000155850.8	CDS
chr5	97031402	97031497	20.476	3.417	+	LNPEP	ENSG00000113441.16	3' UTR
chr1	168243243	168243291	14.647	3.417	+	SFT2D2	ENSG00000213064.10	3' UTR
chr8	70586965	70586998	22.929	3.417	-	TRAM1	ENSG00000067167.8	CDS
chr2	86774722	86774769	12.345	3.416	+	RMND5A	ENSG00000153561.13	3' UTR
chr11	83214864	83214973	5.434	3.416	+	ANKRD42	ENSG00000137494.14	3' UTR
chr12	104759142	104759224	4.814	3.416	+	CHST11	ENSG00000171310.11	3' UTR
chr1	108135921	108135998	4.742	3.416	-	SLC25A24	ENSG00000085491.17	3' UTR
chr5	177595634	177595655	16.304	3.416	+	TMED9	ENSG00000184840.12	3' UTR
chr10	3160231	3160312	19.852	3.416	-	PITRM1	ENSG00000107959.16	CDS
chr15	40472822	40472949	15.634	3.416	+	CHST14	ENSG00000169105.8	3' UTR
chr16	30423714	30423752	7.652	3.416	-	DCTPP1	ENSG00000179958.9	3' UTR
chr9	111549773	111549850	5.434	3.416	+	ZNF483	ENSG00000173258.13	3' UTR
chr20	4024148	4024186	4.742	3.416	+	FTLP3	ENSG00000226608.3	Noncoding exon
chr7	92607920	92607961	27.559	3.416	-	CDK6	ENSG00000105810.10	3' UTR
chr4	98442148	98442252	10.15	3.416	+	RAP1GDS1	ENSG00000138698.15	3' UTR
chr12	12642168	12642267	7.965	3.416	+	CREBL2	ENSG00000111269.3	3' UTR
chr3	14486995	14487007	5.434	3.416	+	SLC6A6	ENSG00000131389.17	3' UTR
chr11	72838401	72838442	3.837	3.416	-	FCHSD2	ENSG00000137478.15	3' UTR
chr6	52499635	52499712	26.868	3.416	-	TRAM2	ENSG00000065308.5	3' UTR
chr11	117837513	117837611	4.986	3.416	-	FXYD6	ENSG00000137726.17	3' UTR
chr5	115615813	115615856	20.477	3.415	-	TMED7	ENSG00000134970.14	3' UTR
chr4	73091419	73091443	20.166	3.415	-	ANKRD17	ENSG00000132466.19	CDS
chr2	150468854	150468927	6.54	3.415	-	RND3	ENSG00000115963.13	3' UTR
chr3	27374183	27374203	9.951	3.415	-	SLC4A7	ENSG00000033867.16	3' UTR
chr10	100362477	100362505	400	3.415	+	SCD	ENSG00000099194.6	3' UTR
chr1	86747678	86747802	16.319	3.415	+	SH3GLB1	ENSG00000097033.14	3' UTR
chr16	69118299	69118392	12.147	3.415	-	DERPC|CHTF8	ENSG00000168802.14||ENSG00000286140.1	3' UTR
chr16	89231869	89231984	11.212	3.415	+	ZNF778	ENSG00000170100.13	3' UTR
chr12	56597815	56597851	17.81	3.415	-	BAZ2A	ENSG00000076108.11	3' UTR
