## Supplemental Data file 1 for "AVJ16 inhibits the RNA binding protein IGF2BP1 in lung adenocarcinomas and prevents tumor growth in mice" (part 2 of 3)

### Sheet: peak_info_treated_IDR (continued)
Chromosome	Start	End	#NAME?	Log2 Fold Change	Strand	Gene	Ensembl ID	Feature
chr18	32130962	32130991	6.54	3.415	+	RNF138	ENSG00000134758.14	3' UTR
chr20	49094762	49094772	26.671	3.415	+	CSE1L	ENSG00000124207.17	CDS
chr16	87832541	87832550	52.206	3.415	-	SLC7A5	ENSG00000103257.9	3' UTR
chr1	155337198	155337226	8.849	3.415	-	ASH1L	ENSG00000116539.13	3' UTR
chr14	30889795	30889860	10.548	3.415	+	COCH	ENSG00000100473.18	3' UTR
chr20	57408593	57408641	6.54	3.415	+	RBM38	ENSG00000132819.17	3' UTR
chr4	186588682	186588758	16.17	3.415	-	FAT1	ENSG00000083857.14	CDS
chr4	157768007	157768024	5.185	3.414	-	Y_RNA	ENSG00000200521.1	Noncoding exon
chr4	157768024	157768055	5.185	3.414	-	Y_RNA	ENSG00000200521.1	Noncoding exon
chr8	71299120	71299231	12.944	3.414	-	EYA1	ENSG00000104313.20	CDS
chr3	58170997	58171066	18.188	3.414	+	FLNB	ENSG00000136068.15	3' UTR
chr1	56707602	56707691	8.562	3.414	+	PRKAA2	ENSG00000162409.11	CDS
chrX	65740863	65740960	31.055	3.414	+	MSN	ENSG00000147065.17	3' UTR
chr5	138431474	138431507	10.393	3.414	+	KDM3B	ENSG00000120733.14	CDS
chr12	54240749	54240774	22.929	3.414	-	CBX5	ENSG00000094916.16	3' UTR
chr15	57232377	57232422	17.695	3.414	+	TCF12	ENSG00000140262.18	CDS
chr14	69459812	69459853	14.129	3.414	+	SLC39A9	ENSG00000029364.12	3' UTR
chr1	155248107	155248205	42.104	3.414	-	FAM189B	ENSG00000160767.21	CDS
chr12	56144039	56144107	27.997	3.414	+	ESYT1	ENSG00000139641.13	3' UTR
chr5	138507503	138507536	8.537	3.414	-	ETF1	ENSG00000120705.13	3' UTR
chrX	124102381	124102459	31.893	3.414	+	STAG2	ENSG00000101972.19	3' UTR
chr17	2682576	2682637	27.559	3.413	+	PAFAH1B1	ENSG00000007168.14	3' UTR
chr19	38878891	38878954	5.478	3.413	-	SIRT2	ENSG00000068903.20	3' UTR
chr22	20124928	20124979	13.484	3.413	+	RANBP1	ENSG00000099901.17	Proximal intron
chr8	54047022	54047070	10.654	3.413	-	LYPLA1	ENSG00000120992.18	3' UTR
chr10	70422510	70422592	20.381	3.413	+	EIF4EBP2	ENSG00000148730.7	3' UTR
chr1	32172210	32172254	11.753	3.413	+	KPNA6	ENSG00000025800.14	3' UTR
chr3	78627320	78627332	7.991	3.413	-	ROBO1	ENSG00000169855.20	CDS
chr9	112251017	112251084	17.991	3.413	-	PTBP3	ENSG00000119314.16	CDS
chr5	50398675	50398736	9.553	3.413	-	EMB	ENSG00000170571.12	3' UTR
chr7	116796579	116796641	17.793	3.413	+	MET	ENSG00000105976.15	3' UTR
chr5	109868265	109868329	15.108	3.413	+	MAN2A1	ENSG00000112893.9	Noncoding exon
chr5	134197618	134197668	25.687	3.413	-	PPP2CA	ENSG00000113575.10	3' UTR
chr1	150966757	150966790	47.619	3.413	-	CERS2	ENSG00000143418.20	CDS
chr2	73452462	73452545	11.645	3.413	+	ALMS1	ENSG00000116127.19	CDS
chr3	52050750	52050855	8.95	3.413	-	DUSP7	ENSG00000164086.10	CDS
chr12	12916072	12916107	27.997	3.413	+	GPRC5A	ENSG00000013588.9	3' UTR
chr19	42199136	42199192	5.674	3.412	-	DEDD2	ENSG00000160570.14	3' UTR
chr15	52311336	52311452	7.969	3.412	-	MYO5A	ENSG00000197535.14	3' UTR
chr9	133361979	133362036	26.517	3.412	-	SURF4	ENSG00000148248.14	3' UTR
chr13	79552657	79552694	8.144	3.412	+	NDFIP2	ENSG00000102471.14	3' UTR
chr3	185417894	185417905	35.62	3.412	-	RPL4P4	ENSG00000229638.1	Noncoding exon
chr17	61962761	61962867	23.311	3.412	-	MED13	ENSG00000108510.10	CDS
chr4	184628411	184628545	10.615	3.412	-	CASP3	ENSG00000164305.19	3' UTR
chr5	134750860	134750985	16.176	3.412	+	CAMLG	ENSG00000164615.5	CDS
chr2	175927270	175927329	12.345	3.412	-	LNPK	ENSG00000144320.14	3' UTR
chr3	172633081	172633150	13.722	3.412	-	NCEH1	ENSG00000144959.11	3' UTR
chr13	52031760	52031816	6.451	3.412	+	UTP14C|ALG11	ENSG00000253797.2||ENSG00000253710.4	3' UTR
chr14	74500247	74500368	9.156	3.412	-	LTBP2	ENSG00000119681.12	3' UTR
chr13	99964430	99964484	10.802	3.411	-	ZIC5	ENSG00000139800.8	3' UTR
chr1	10419885	10420001	14.992	3.411	+	PGD	ENSG00000142657.21	3' UTR
chr13	25248605	25248659	5.145	3.411	-	MTMR6	ENSG00000139505.11	3' UTR
chr13	73691650	73691720	5.295	3.411	-	KLF12	ENSG00000118922.17	3' UTR
chr10	96991833	96991900	8.619	3.411	+	LCOR	ENSG00000196233.14	3' UTR
chr10	91222908	91222982	4.27	3.411	+	PCGF5	ENSG00000180628.15	CDS
chr6	39111479	39111535	3.083	3.411	-	SAYSD1	ENSG00000112167.10	Distal intron
chr11	44251592	44251633	5.295	3.411	+	EXT2	ENSG00000151348.15	3' UTR
chr6	32827829	32827873	13.357	3.411	-	TAP2	ENSG00000204267.16	3' UTR
chr6	144851218	144851278	8.578	3.411	+	UTRN	ENSG00000152818.18	3' UTR
chr18	46266183	46266246	6.631	3.411	+	C18orf25	ENSG00000152242.11	3' UTR
chr4	156761901	156761963	3.647	3.411	-	PDGFC	ENSG00000145431.11	3' UTR
chr1	205716772	205716789	40.38	3.411	-	NUCKS1	ENSG00000069275.13	3' UTR
chr9	105383335	105383346	4.413	3.411	+	SLC44A1	ENSG00000070214.16	CDS
chr16	19117435	19117502	12.263	3.411	+	ITPRIPL2	ENSG00000205730.6	3' UTR
chr6	111222640	111222778	6.858	3.411	+	SLC16A10	ENSG00000112394.17	3' UTR
chr21	39515120	39515227	3.083	3.411	+	SH3BGR	ENSG00000185437.13	CDS
chr20	3148157	3148217	3.786	3.411	-	FASTKD5	ENSG00000215251.4	CDS
chr1	243501243	243501318	12.718	3.411	-	AKT3	ENSG00000117020.18	3' UTR
chr1	202962138	202962192	4.937	3.411	-	CYB5R1	ENSG00000159348.13	3' UTR
chr1	236597922	236597948	13.533	3.411	-	HEATR1	ENSG00000119285.11	CDS
chr14	105334858	105334986	11.212	3.411	+	PACS2	ENSG00000179364.14	Distal intron
chr14	101926968	101927079	11.28	3.411	+	PPP2R5C	ENSG00000078304.19	3' UTR
chr12	50100167	50100277	33.387	3.411	+	SMARCD1	ENSG00000066117.15	3' UTR
chr3	124977875	124977897	8.465	3.411	-	HEG1	ENSG00000173706.14	CDS
chr14	52643128	52643144	12.168	3.411	-	ERO1A	ENSG00000197930.13	3' UTR
chr6	43523274	43523300	7.902	3.411	-	XPO5	ENSG00000124571.18	3' UTR
chr15	90266207	90266391	42.733	3.411	+	AC091167.6|NGRN	ENSG00000275674.1||ENSG00000182768.9	CDS
chr8	28562889	28562984	4.087	3.411	+	FZD3	ENSG00000104290.11	CDS
chr19	46609425	46609478	28.481	3.411	+	CALM3	ENSG00000160014.17	3' UTR
chr4	186621503	186621545	9.104	3.411	-	FAT1	ENSG00000083857.14	CDS
chr17	30464852	30464912	17.368	3.411	+	CPD	ENSG00000108582.12	3' UTR
chr20	36229917	36230034	5.2	3.411	+	EPB41L1	ENSG00000088367.23	3' UTR
chr10	100361569	100361595	400	3.41	+	SCD	ENSG00000099194.6	3' UTR
chr9	134350201	134350287	3.282	3.41	+	RXRA	ENSG00000186350.12	Distal intron
chr15	41380968	41381016	14.338	3.41	+	NUSAP1|AC087721.2	ENSG00000137804.14||ENSG00000285920.2	3' UTR
chr3	111197641	111197672	6.66	3.41	+	NECTIN3	ENSG00000177707.11	Distal intron
chr10	100362582	100362596	400	3.41	+	SCD	ENSG00000099194.6	3' UTR
chr7	75421562	75421650	12.08	3.41	-	POM121C	ENSG00000272391.6	CDS
chr16	23464369	23464450	9.164	3.41	-	GGA2	ENSG00000103365.15	3' UTR
chr2	171785068	171785131	4.605	3.41	-	SLC25A12	ENSG00000115840.14	3' UTR
chr5	72220705	72220808	18.315	3.41	-	MRPS27	ENSG00000113048.17	3' UTR
chr3	138405120	138405199	4.17	3.41	+	MRAS	ENSG00000158186.13	3' UTR
chr3	72980031	72980084	11.627	3.41	+	GXYLT2	ENSG00000172986.13	Distal intron
chr14	51728553	51728638	4.17	3.41	+	FRMD6	ENSG00000139926.16	3' UTR
chr16	1740389	1740424	4.605	3.41	+	MAPK8IP3	ENSG00000138834.14	Proximal intron
chr2	241352745	241352804	44.653	3.41	+	SEPTIN2	ENSG00000168385.18	3' UTR
chr10	91864101	91864256	23.566	3.41	+	TNKS2	ENSG00000107854.6	3' UTR
chr10	102163743	102163805	24.199	3.41	+	NOLC1	ENSG00000166197.17	3' UTR
chrX	115650028	115650077	23.343	3.41	+	PLS3	ENSG00000102024.18	3' UTR
chr17	17810165	17810173	3.738	3.41	+	RAI1	ENSG00000108557.19	3' UTR
chr20	25446342	25446412	8.836	3.41	+	GINS1	ENSG00000101003.10	3' UTR
chr3	194405605	194405637	33.327	3.409	-	ATP13A3	ENSG00000133657.16	3' UTR
chr2	27040937	27040976	14.526	3.409	+	TMEM214	ENSG00000119777.20	3' UTR
chr2	128189878	128189920	17.838	3.409	+	UGGT1	ENSG00000136731.13	3' UTR
chr5	112842609	112842686	9.25	3.409	+	APC	ENSG00000134982.17	CDS
chr1	183544931	183544947	9.113	3.409	+	SMG7	ENSG00000116698.21	CDS
chr13	95793506	95793595	10.547	3.409	+	DNAJC3	ENSG00000102580.15	3' UTR
chr2	37203622	37203667	10.947	3.409	+	CEBPZOS	ENSG00000218739.10	3' UTR
chr9	105364639	105364703	6.693	3.409	+	SLC44A1	ENSG00000070214.16	CDS
chr8	54047361	54047394	24.117	3.409	-	LYPLA1	ENSG00000120992.18	3' UTR
chr6	12125726	12125863	9.53	3.409	+	HIVEP1	ENSG00000095951.17	CDS
chr7	38207448	38207560	9.113	3.409	+	STARD3NL	ENSG00000010270.13	CDS
chr5	77073904	77073955	9.223	3.409	-	ZBED3	ENSG00000132846.6	3' UTR
chr4	77048517	77048622	60.139	3.409	-	CCNI	ENSG00000118816.11	CDS
chr3	55467937	55467975	6.693	3.409	-	WNT5A	ENSG00000114251.14	3' UTR
chr15	78169790	78169863	9.25	3.409	+	IDH3A	ENSG00000166411.14	3' UTR
chr9	136724270	136724330	7.428	3.409	+	DIPK1B	ENSG00000165716.11	3' UTR
chr11	60922522	60922548	17.099	3.409	+	TMEM109	ENSG00000110108.10	3' UTR
chr3	113805400	113805452	9.156	3.409	+	ATP6V1A	ENSG00000114573.10	CDS
chr7	75537126	75537151	6.693	3.409	-	HIP1	ENSG00000127946.17	3' UTR
chr6	34589659	34589738	11.056	3.409	-	ILRUN	ENSG00000196821.10	3' UTR
chr11	118602204	118602237	51.83	3.409	+	ARCN1	ENSG00000095139.14	3' UTR
chr1	149904627	149904688	7.226	3.408	-	SV2A	ENSG00000159164.10	3' UTR
chr8	17565142	17565215	7.553	3.408	+	SLC7A2	ENSG00000003989.18	CDS
chr11	76797257	76797358	5.05	3.408	+	TSKU	ENSG00000182704.8	3' UTR
chr20	49114734	49114868	30.05	3.408	-	STAU1	ENSG00000124214.19	3' UTR
chr16	72794044	72794183	6.011	3.408	-	ZFHX3	ENSG00000140836.17	CDS
chr6	70860602	70860659	5.817	3.408	+	SMAP1	ENSG00000112305.15	3' UTR
chr4	185161431	185161467	4.891	3.408	-	CFAP97	ENSG00000164323.14	3' UTR
chr20	4855924	4855954	7.434	3.408	-	SLC23A2	ENSG00000089057.15	3' UTR
chr1	160425769	160425821	7.299	3.408	+	VANGL2	ENSG00000162738.6	3' UTR
chr5	10653639	10653766	4.315	3.408	+	ANKRD33B	ENSG00000164236.12	3' UTR
chr10	68984483	68984523	28.541	3.408	+	DDX21	ENSG00000165732.13	3' UTR
chr10	117282824	117282866	12.653	3.408	-	PDZD8	ENSG00000165650.12	3' UTR
chr2	120217797	120217847	8.982	3.408	-	TMEM185B	ENSG00000226479.4	3' UTR
chr10	73775929	73775969	7.678	3.408	+	FUT11	ENSG00000196968.11	3' UTR
chr14	21203357	21203438	6.462	3.408	-	LINC00641	ENSG00000258441.1	Noncoding exon
chr2	69246207	69246254	13.608	3.408	+	ANTXR1	ENSG00000169604.19	3' UTR
chr16	3782686	3782850	27.022	3.408	-	CREBBP	ENSG00000005339.15	CDS
chr14	81177161	81177288	28.443	3.408	-	GTF2A1	ENSG00000165417.12	3' UTR
chr2	182778966	182778993	10.794	3.407	+	DNAJC10	ENSG00000077232.18	3' UTR
chr7	34969485	34969532	10.727	3.407	-	DPY19L1	ENSG00000173852.15	CDS
chr7	2662603	2662644	49.409	3.407	+	TTYH3	ENSG00000136295.15	3' UTR
chr11	57740383	57740438	9.284	3.407	+	TMX2	ENSG00000213593.10	3' UTR
chrX	154400465	154400525	46.632	3.407	+	RPL10	ENSG00000147403.17	CDS
chr7	158732110	158732183	26.014	3.407	-	ESYT2	ENSG00000117868.17	3' UTR
chr6	47231581	47231683	8.684	3.407	-	TNFRSF21	ENSG00000146072.6	3' UTR
chr4	147636874	147636948	7.124	3.407	+	TMEM184C	ENSG00000164168.8	Distal intron
chr9	122846850	122846978	19.216	3.407	-	RC3H2	ENSG00000056586.16	3' UTR
chr12	2940488	2940612	23.716	3.407	+	TULP3	ENSG00000078246.17	CDS
chr12	64716040	64716096	13.542	3.407	-	GNS	ENSG00000135677.11	3' UTR
chr7	155464725	155464739	4.691	3.406	+	EN2	ENSG00000164778.4	3' UTR
chr15	56095721	56095841	14.956	3.406	-	RFX7	ENSG00000181827.15	CDS
chr9	33111184	33111252	15.47	3.406	-	B4GALT1	ENSG00000086062.13	3' UTR
chr17	2323805	2323886	12.944	3.406	-	TSR1	ENSG00000167721.11	3' UTR
chr9	113407314	113407378	21.16	3.406	-	POLE3	ENSG00000148229.13	3' UTR
chr19	49869695	49869728	20.656	3.406	-	AKT1S1	ENSG00000204673.11	3' UTR
chr17	8173501	8173527	400	3.406	-	TMEM107	ENSG00000179029.15	3' UTR
chr8	18059348	18059396	3.926	3.406	-	ASAH1	ENSG00000104763.20	CDS
chr5	140706134	140706204	20.658	3.406	+	ZMAT2	ENSG00000146007.11	3' UTR
chr7	2662541	2662603	32.379	3.406	+	TTYH3	ENSG00000136295.15	3' UTR
chr11	118398063	118398098	16.96	3.406	+	UBE4A	ENSG00000110344.10	3' UTR
chr20	51598323	51598368	4.348	3.406	-	ATP9A	ENSG00000054793.14	3' UTR
chr16	30722194	30722227	25.207	3.406	+	SRCAP	ENSG00000080603.17	CDS
chr11	32932281	32932336	42.693	3.406	+	QSER1	ENSG00000060749.16	CDS
chr1	6224750	6224815	25.423	3.406	-	ICMT	ENSG00000116237.16	3' UTR
chr5	115616205	115616247	14.798	3.406	-	TMED7	ENSG00000134970.14	CDS
chr1	46286193	46286266	7.045	3.406	-	LRRC41	ENSG00000132128.16	CDS
chr16	30722166	30722194	16.348	3.406	+	SRCAP	ENSG00000080603.17	CDS
chr1	36136632	36136685	6.44	3.406	-	TRAPPC3	ENSG00000054116.12	3' UTR
chr13	51933057	51933126	6.44	3.406	-	ATP7B	ENSG00000123191.16	3' UTR
chr8	104489834	104489920	8.45	3.406	-	LRP12	ENSG00000147650.11	3' UTR
chr2	11182787	11182905	16.758	3.406	-	ROCK2	ENSG00000134318.14	3' UTR
chr5	138188890	138188974	18.705	3.406	-	CDC23	ENSG00000094880.11	3' UTR
chr14	73715804	73715874	10.855	3.406	-	MIDEAS	ENSG00000156030.13	3' UTR
chr19	41307302	41307349	76.036	3.406	+	HNRNPUL1	ENSG00000105323.17	3' UTR
chr8	65602686	65602722	8.25	3.406	-	ARMC1	ENSG00000104442.10	3' UTR
chr1	184693737	184693795	7.878	3.406	-	EDEM3	ENSG00000116406.19	3' UTR
chr5	97035678	97035752	17.064	3.406	+	LNPEP	ENSG00000113441.16	3' UTR
chr2	86776220	86776245	9.864	3.406	+	RMND5A	ENSG00000153561.13	3' UTR
chr7	92605744	92605795	18.435	3.406	-	CDK6	ENSG00000105810.10	3' UTR
chr21	37202848	37202936	23.248	3.406	+	TTC3	ENSG00000182670.13	3' UTR
chr5	917968	918004	8.075	3.405	+	TRIP13	ENSG00000071539.14	3' UTR
chr10	91863282	91863364	12.226	3.405	+	TNKS2	ENSG00000107854.6	3' UTR
chr1	179342911	179342941	7.808	3.405	+	SOAT1	ENSG00000057252.13	CDS
chr22	37941914	37942015	14.235	3.405	+	MICALL1	ENSG00000100139.13	3' UTR
chr11	118505037	118505140	82.436	3.405	+	KMT2A	ENSG00000118058.23	CDS
chr13	95020366	95020416	6.108	3.405	-	ABCC4	ENSG00000125257.16	3' UTR
chr11	44246045	44246097	4.697	3.405	+	EXT2	ENSG00000151348.15	3' UTR
chr20	45325353	45325399	6.93	3.405	-	SDC4	ENSG00000124145.6	3' UTR
chr2	108684872	108684958	14.526	3.405	+	LIMS1	ENSG00000169756.16	3' UTR
chr3	98801627	98801644	15.563	3.405	-	DCBLD2	ENSG00000057019.16	CDS
chr16	71730478	71730533	9.471	3.405	-	AP1G1	ENSG00000166747.13	3' UTR
chr8	58450514	58450578	14.08	3.405	+	UBXN2B	ENSG00000215114.10	3' UTR
chr3	113655117	113655223	17.481	3.405	-	USF3	ENSG00000176542.10	CDS
chr10	119168066	119168121	16.658	3.405	-	PRDX3	ENSG00000165672.7	3' UTR
chr9	5801275	5801316	7.171	3.405	-	ERMP1	ENSG00000099219.14	CDS
chr20	62390136	62390205	8.836	3.404	-	CABLES2	ENSG00000149679.11	3' UTR
chr5	917664	917795	19.868	3.404	+	TRIP13	ENSG00000071539.14	3' UTR
chr1	220105910	220105989	18.202	3.404	+	IARS2	ENSG00000067704.10	CDS
chr8	125436717	125436794	4.117	3.404	+	TRIB1	ENSG00000173334.4	3' UTR
chr14	74480037	74480084	10.367	3.404	-	NPC2	ENSG00000119655.11	CDS
chr15	52310461	52310554	9.752	3.404	-	MYO5A	ENSG00000197535.14	3' UTR
chr1	161158188	161158208	3.584	3.403	+	UFC1	ENSG00000143222.12	CDS
chr8	100717843	100717851	400	3.403	-	PABPC1	ENSG00000070756.16	CDS
chr9	78329411	78329475	70.391	3.403	+	PSAT1	ENSG00000135069.14	3' UTR
chr20	18548608	18548638	6.269	3.403	+	SEC23B	ENSG00000101310.17	CDS
chr9	35609023	35609183	13.951	3.403	+	TESK1	ENSG00000107140.16	CDS
chr16	56476789	56476821	8.76	3.403	+	OGFOD1	ENSG00000087263.17	3' UTR
chr15	41303562	41303632	12.907	3.403	+	OIP5-AS1	ENSG00000247556.6	Noncoding exon
chr20	44942662	44942753	9.47	3.403	-	TOMM34	ENSG00000025772.8	3' UTR
chr21	36751241	36751293	3.2	3.403	-	HLCS	ENSG00000159267.15	3' UTR
chr1	211749236	211749299	8.76	3.403	-	LPGAT1	ENSG00000123684.13	3' UTR
chr12	12917592	12917605	48.281	3.403	+	GPRC5A	ENSG00000013588.9	3' UTR
chr1	115693347	115693501	11.212	3.403	+	VANGL1	ENSG00000173218.15	3' UTR
chr12	1780974	1781064	23.471	3.403	+	ADIPOR2	ENSG00000006831.10	CDS
chr7	65954466	65954486	24.407	3.403	+	VKORC1L1	ENSG00000196715.7	3' UTR
chr2	69245661	69245757	23.235	3.403	+	ANTXR1	ENSG00000169604.19	3' UTR
chr8	22252432	22252486	8.256	3.403	+	POLR3D	ENSG00000168495.13	3' UTR
chr8	23021111	23021182	16.903	3.403	-	TNFRSF10B	ENSG00000120889.13	3' UTR
chr9	79725186	79725239	15.322	3.403	+	TLE4	ENSG00000106829.20	3' UTR
chr7	27094289	27094352	5.052	3.403	-	HOXA1	ENSG00000105991.10	3' UTR
chr15	80138278	80138312	3.2	3.403	+	ZFAND6	ENSG00000086666.19	3' UTR
chr3	126006517	126006623	9.593	3.402	-	SLC41A3	ENSG00000114544.16	CDS
chr1	17408533	17408562	13.243	3.402	-	RCC2	ENSG00000179051.14	3' UTR
chr3	72980180	72980271	13.243	3.402	+	GXYLT2	ENSG00000172986.13	Distal intron
chr1	28578757	28578772	54.755	3.402	-	SNORD99	ENSG00000221539.1	Noncoding exon
chr1	183144512	183144571	28.541	3.402	+	LAMC1	ENSG00000135862.6	3' UTR
chr6	163570904	163570967	44.933	3.402	+	QKI	ENSG00000112531.17	3' UTR
chr2	69325867	69325921	6.187	3.402	-	GFPT1	ENSG00000198380.13	3' UTR
chr3	88054877	88054927	20.467	3.402	-	CGGBP1	ENSG00000163320.12	3' UTR
chr13	111304557	111304658	9.47	3.402	+	ARHGEF7	ENSG00000102606.18	3' UTR
chr9	14083535	14083647	8.649	3.402	-	NFIB	ENSG00000147862.17	3' UTR
chr3	194459512	194459534	13.138	3.402	-	ATP13A3	ENSG00000133657.16	CDS
chr6	149683356	149683421	21.651	3.402	-	LATS1	ENSG00000131023.13	CDS
chr1	150966859	150966862	23.721	3.402	-	CERS2	ENSG00000143418.20	CDS
chr3	33142417	33142465	17.318	3.402	+	CRTAP	ENSG00000170275.15	CDS
chr8	70583238	70583266	34.867	3.402	-	TRAM1	ENSG00000067167.8	CDS
chr4	102796151	102796234	39.158	3.402	-	UBE2D3	ENSG00000109332.20	3' UTR
chr17	50695247	50695340	16.412	3.402	-	ANKRD40	ENSG00000154945.7	3' UTR
chr2	85320953	85321026	83.753	3.402	-	TGOLN2	ENSG00000152291.14	3' UTR
chr3	47587136	47587162	25.794	3.401	-	SMARCC1	ENSG00000173473.11	3' UTR
chr11	32933207	32933254	82.29	3.401	+	QSER1	ENSG00000060749.16	CDS
chr12	71786490	71786551	7.512	3.401	+	RAB21	ENSG00000080371.6	3' UTR
chr13	25096880	25096922	13.046	3.401	+	PABPC3	ENSG00000151846.8	CDS
chrX	136210569	136210592	44.766	3.401	+	FHL1	ENSG00000022267.19	3' UTR
chr8	140516597	140516639	19.985	3.401	+	CHRAC1	ENSG00000104472.10	3' UTR
chr8	63209803	63209969	41.394	3.401	+	YTHDF3	ENSG00000185728.17	3' UTR
chr12	123936870	123936989	22.155	3.401	-	CCDC92	ENSG00000119242.8	3' UTR
chr12	31981163	31981256	20.962	3.401	+	RESF1	ENSG00000174718.12	CDS
chr9	76386387	76386502	8.25	3.401	-	RFK	ENSG00000135002.12	3' UTR
chr12	55993125	55993169	6.282	3.401	+	RAB5B	ENSG00000111540.16	3' UTR
chr3	136152144	136152261	15.92	3.401	-	MSL2	ENSG00000174579.4	CDS
chr8	30786049	30786144	10.547	3.401	-	PPP2CB	ENSG00000104695.13	3' UTR
chr1	23088404	23088496	11.476	3.401	-	LUZP1	ENSG00000169641.13	3' UTR
chr7	74122412	74122478	10.547	3.401	+	LIMK1	ENSG00000106683.15	3' UTR
chr7	94555687	94555771	12.147	3.4	+	CASD1	ENSG00000127995.17	CDS
chr1	183143369	183143414	20.942	3.4	+	LAMC1	ENSG00000135862.6	3' UTR
chr1	225497721	225497756	21.649	3.4	-	ENAH	ENSG00000154380.17	3' UTR
chr4	7060425	7060463	7.216	3.4	-	GRPEL1	ENSG00000109519.13	3' UTR
chr11	126263448	126263497	18.645	3.4	-	SRPRA	ENSG00000182934.12	3' UTR
chr7	130134542	130134595	8.064	3.4	+	KLHDC10	ENSG00000128607.14	3' UTR
chr1	113973267	113973436	25.925	3.4	+	HIPK1	ENSG00000163349.22	CDS
chr9	77720826	77720884	8.863	3.4	-	GNAQ	ENSG00000156052.11	3' UTR
chr17	78992679	78992817	20.94	3.4	-	CANT1	ENSG00000171302.17	3' UTR
chr20	50893537	50893657	32.926	3.4	-	ADNP	ENSG00000101126.18	CDS
chr11	203484	203528	8.411	3.4	-	BET1L	ENSG00000177951.17	3' UTR
chr12	113390513	113390570	40.184	3.4	+	PLBD2	ENSG00000151176.8	3' UTR
chr12	56113290	56113380	26.301	3.4	+	PA2G4	ENSG00000170515.14	3' UTR
chr8	35525390	35525411	3.958	3.4	-	LSM12P1	ENSG00000232024.2	Noncoding exon
chr3	33090720	33090810	3.732	3.4	-	TMPPE	ENSG00000188167.9	3' UTR
chr10	93528297	93528382	16.111	3.4	+	CEP55	ENSG00000138180.16	3' UTR
chr5	115613902	115613947	14.857	3.4	-	TMED7	ENSG00000134970.14	3' UTR
chr11	118396697	118396749	19.21	3.4	+	UBE4A	ENSG00000110344.10	3' UTR
chr4	6881302	6881397	4.342	3.4	+	KIAA0232	ENSG00000170871.12	3' UTR
chr6	37291265	37291292	4.092	3.4	+	TBC1D22B	ENSG00000065491.8	CDS
chr10	73498627	73498720	5.734	3.4	-	USP54	ENSG00000166348.18	CDS
chrX	41224898	41224963	26.477	3.4	+	USP9X	ENSG00000124486.13	CDS
chr8	102207902	102207973	5.642	3.4	-	RRM2B	ENSG00000048392.12	3' UTR
chr19	10921708	10921814	17.802	3.399	+	CARM1	ENSG00000142453.12	CDS
chr5	72199604	72199622	6.715	3.399	+	MAP1B	ENSG00000131711.15	CDS
chr16	87738317	87738428	24.211	3.399	-	KLHDC4	ENSG00000104731.14	Distal intron
chr11	34100698	34100729	21.648	3.399	+	CAPRIN1	ENSG00000135387.21	3' UTR
chr1	25568077	25568348	10.852	3.399	+	LDLRAP1	ENSG00000157978.12	3' UTR
chr19	54193405	54193511	8.007	3.399	+	TSEN34	ENSG00000170892.12	3' UTR
chr2	111167740	111167850	7.182	3.399	+	BCL2L11	ENSG00000153094.24	3' UTR
chr10	102162732	102162790	24.449	3.399	+	NOLC1	ENSG00000166197.17	3' UTR
chr12	113388864	113388938	57.137	3.399	+	PLBD2	ENSG00000151176.8	3' UTR
chr8	76851945	76852050	20.065	3.399	+	ZFHX4	ENSG00000091656.19	CDS
chr12	120697756	120697821	26.906	3.399	+	MLEC	ENSG00000110917.8	3' UTR
chr3	150562555	150562605	6.715	3.399	+	EIF2A	ENSG00000144895.12	CDS
chr6	142218491	142218611	18.202	3.399	+	VTA1	ENSG00000009844.16	CDS
chr2	75657468	75657535	6.544	3.399	+	MRPL19	ENSG00000115364.14	3' UTR
chr16	68191388	68191450	18.677	3.399	+	NFATC3	ENSG00000072736.19	CDS
chr13	52692264	52692350	9.355	3.399	+	SUGT1	ENSG00000165416.15	3' UTR
chr9	103204703	103204736	3.774	3.399	-	LINC01492	ENSG00000225564.6	Distal intron (ncRNA)
chr1	235447805	235447882	15.235	3.398	-	B3GALNT2	ENSG00000162885.14	3' UTR
chr13	39013003	39013046	38.179	3.398	-	PROSER1	ENSG00000120685.20	CDS
chr4	73091851	73091884	23.315	3.398	-	ANKRD17	ENSG00000132466.19	CDS
chr16	84123242	84123284	4.814	3.398	-	HSDL1	ENSG00000103160.12	3' UTR
chr4	139507152	139507204	10.965	3.398	-	SETD7	ENSG00000145391.13	3' UTR
chr2	168774101	168774174	13.429	3.398	+	CERS6	ENSG00000172292.15	3' UTR
chr18	34889894	34890006	9.164	3.398	+	DTNA	ENSG00000134769.21	3' UTR
chr17	81879601	81879696	4.187	3.398	-	AC145207.5	ENSG00000263731.1	Noncoding exon
chr9	123104101	123104157	12.241	3.398	+	RABGAP1	ENSG00000011454.18	3' UTR
chr2	36847437	36847481	15.219	3.398	-	STRN	ENSG00000115808.12	3' UTR
chr17	67086827	67086902	29.25	3.397	-	HELZ	ENSG00000198265.12	CDS
chr3	23919437	23919469	46.472	3.397	+	RPL15	ENSG00000174748.22	CDS
chr1	150966218	150966285	41.034	3.397	-	CERS2	ENSG00000143418.20	CDS
chr17	40282028	40282121	7.532	3.397	+	WIPF2	ENSG00000171475.14	3' UTR
chr3	111197459	111197534	16.807	3.397	+	NECTIN3	ENSG00000177707.11	Distal intron
chr19	16553670	16553788	21.117	3.397	-	SLC35E1	ENSG00000127526.15	CDS
chr1	15937366	15937460	30.219	3.397	+	SPEN	ENSG00000065526.12	CDS
chrX	21880930	21880970	5.295	3.397	+	MBTPS2	ENSG00000012174.12	CDS
chr20	1369017	1369164	81.937	3.397	-	FKBP1A	ENSG00000088832.17	3' UTR
chr1	62578825	62578915	6.639	3.397	-	DOCK7	ENSG00000116641.18	CDS
chr7	128769497	128769527	25.587	3.397	+	CALU	ENSG00000128595.17	3' UTR
chr11	119662605	119662676	5.23	3.397	-	NECTIN1	ENSG00000110400.11	3' UTR
chr14	60115989	60116037	9.697	3.397	+	PCNX4	ENSG00000126773.13	CDS
chr10	59792967	59793086	32.082	3.397	-	CCDC6	ENSG00000108091.11	CDS
chr10	117280917	117280963	9.076	3.397	-	PDZD8	ENSG00000165650.12	3' UTR
chr5	72219928	72220000	15.982	3.397	-	MRPS27	ENSG00000113048.17	3' UTR
chr14	63375739	63375914	21.056	3.396	-	PPP2R5E	ENSG00000154001.14	3' UTR
chr12	120768960	120769001	11.756	3.396	-	SPPL3	ENSG00000157837.16	CDS
chr5	98794807	98794933	15.277	3.396	+	RGMB	ENSG00000174136.13	3' UTR
chr20	647963	648037	5.586	3.396	-	SRXN1|AL121758.1	ENSG00000270299.1||ENSG00000271303.2	3' UTR
chr4	77035929	77035948	7.318	3.396	+	SEPTIN11	ENSG00000138758.11	3' UTR
chr1	119916173	119916240	42.239	3.396	-	NOTCH2	ENSG00000134250.20	CDS
chr11	125602840	125602877	37.267	3.396	+	STT3A	ENSG00000134910.14	CDS
chr22	41905747	41905821	45.342	3.396	+	SREBF2	ENSG00000198911.12	3' UTR
chr8	70574859	70574871	17.545	3.396	-	TRAM1	ENSG00000067167.8	3' UTR
chr6	17615888	17615910	14.013	3.396	-	NUP153	ENSG00000124789.12	3' UTR
chr15	99715981	99716050	5.991	3.396	+	MEF2A	ENSG00000068305.17	3' UTR
chr2	10783929	10783990	62.958	3.396	-	PDIA6	ENSG00000143870.13	3' UTR
chr2	210432006	210432054	17.498	3.396	-	LANCL1	ENSG00000115365.12	3' UTR
chr10	70880706	70880758	11.389	3.396	+	SGPL1	ENSG00000166224.17	3' UTR
chr3	182897386	182897405	5.803	3.396	+	ATP11B	ENSG00000058063.16	CDS
chr10	72886688	72886819	9.049	3.396	+	MCU	ENSG00000156026.14	3' UTR
chr8	94511513	94511582	8.958	3.396	-	VIRMA	ENSG00000164944.12	CDS
chr12	6748225	6748255	40.731	3.396	-	MLF2	ENSG00000089693.10	3' UTR
chr1	236901889	236901939	12.043	3.396	+	MTR	ENSG00000116984.14	3' UTR
chr2	32222367	32222386	6.125	3.396	+	SLC30A6	ENSG00000152683.14	3' UTR
chr17	40171956	40172021	12.441	3.396	+	CASC3	ENSG00000108349.17	3' UTR
chr14	74902878	74902907	6.858	3.396	+	DLST	ENSG00000119689.15	3' UTR
chr2	101892801	101892890	13.664	3.396	+	MAP4K4	ENSG00000071054.16	3' UTR
chr2	85319962	85320005	81.229	3.396	-	TGOLN2	ENSG00000152291.14	3' UTR
chr4	7032347	7032410	8.465	3.396	+	TBC1D14	ENSG00000132405.19	3' UTR
chr16	56429625	56429726	13.749	3.396	-	NUDT21	ENSG00000167005.14	3' UTR
chr19	12944354	12944366	46.695	3.396	+	CALR	ENSG00000179218.14	3' UTR
chr19	48444853	48444896	6.858	3.396	+	GRIN2D	ENSG00000105464.3	3' UTR
chr2	85321753	85321828	31.753	3.396	-	TGOLN2	ENSG00000152291.14	3' UTR
chr10	102163104	102163137	21.161	3.395	+	NOLC1	ENSG00000166197.17	3' UTR
chr5	138349518	138349572	7.182	3.395	+	FAM53C	ENSG00000120709.11	3' UTR
chr1	23086716	23086795	8.488	3.395	-	LUZP1	ENSG00000169641.13	3' UTR
chr2	171555908	171556028	8.144	3.395	+	CYBRD1	ENSG00000071967.12	3' UTR
chr4	186628344	186628355	7.97	3.395	-	FAT1	ENSG00000083857.14	CDS
chr3	150544428	150544496	16.013	3.395	-	SERP1	ENSG00000120742.11	CDS
chr8	38849509	38849580	9.016	3.395	+	TACC1	ENSG00000147526.20	3' UTR
chr3	113656173	113656214	6.66	3.395	-	USF3	ENSG00000176542.10	CDS
chr10	5457215	5457243	5.913	3.395	+	NET1	ENSG00000173848.19	3' UTR
chr1	24842843	24842918	41.512	3.395	+	CLIC4	ENSG00000169504.15	3' UTR
chr17	67338030	67338144	10.947	3.395	-	PSMD12	ENSG00000197170.10	3' UTR
chr10	86924780	86924849	7.514	3.395	+	BMPR1A	ENSG00000107779.14	3' UTR
chr19	7116638	7116706	11.844	3.395	-	INSR	ENSG00000171105.14	3' UTR
chr1	46677527	46677584	18.448	3.395	-	EFCAB14	ENSG00000159658.13	3' UTR
chrX	134426204	134426257	11.446	3.395	+	PHF6	ENSG00000156531.17	3' UTR
chrX	53379598	53379709	30.193	3.394	-	SMC1A	ENSG00000072501.19	3' UTR
chr14	67648471	67648528	5.282	3.394	-	VTI1B	ENSG00000100568.11	3' UTR
chr3	31619773	31619814	24.674	3.394	+	STT3B	ENSG00000163527.10	CDS
chr1	81950208	81950364	20.677	3.394	+	ADGRL2	ENSG00000117114.20	CDS
chr4	165498224	165498278	7.722	3.394	+	CPE	ENSG00000109472.14	3' UTR
chr19	582927	582954	400	3.394	+	BSG	ENSG00000172270.20	3' UTR
chr1	62451385	62451453	29.18	3.394	+	USP1	ENSG00000162607.13	3' UTR
chr20	36255787	36255832	5.122	3.394	+	AAR2	ENSG00000131043.12	3' UTR
chr11	119334941	119334974	17.43	3.394	+	RNF26	ENSG00000173456.5	5' UTR
chr7	106090691	106090722	9.553	3.394	-	SYPL1	ENSG00000008282.8	3' UTR
chr18	3256006	3256077	22.838	3.394	+	MYL12A	ENSG00000101608.13	3' UTR
chr18	3278035	3278172	68.547	3.394	+	MYL12B	ENSG00000118680.14	3' UTR
chr15	64683613	64683674	9.346	3.394	+	ZNF609	ENSG00000180357.9	3' UTR
chr4	6621265	6621364	25.504	3.394	+	MAN2B2	ENSG00000013288.9	CDS
chr1	25817540	25817658	26.293	3.393	+	SELENON	ENSG00000162430.17	3' UTR
chr2	135168968	135169071	14.362	3.393	+	RAB3GAP1	ENSG00000115839.18	3' UTR
chr5	38523434	38523554	8.649	3.393	-	LIFR	ENSG00000113594.10	CDS
chr15	55355328	55355444	8.649	3.393	-	CCPG1	ENSG00000260916.7	3' UTR
chr2	70277948	70278017	12.221	3.393	+	PCYOX1	ENSG00000116005.12	3' UTR
chr12	1786160	1786247	20.367	3.393	+	ADIPOR2	ENSG00000006831.10	3' UTR
chr6	36924104	36924197	46.767	3.393	+	C6orf89	ENSG00000198663.17	3' UTR
chr5	34811873	34811907	7.691	3.393	+	RAI14	ENSG00000039560.14	CDS
chr5	140566921	140566994	19.952	3.393	+	SLC35A4	ENSG00000176087.15	3' UTR
chr4	145134578	145134652	10.453	3.393	-	OTUD4	ENSG00000164164.17	3' UTR
chr1	153645962	153646010	5.777	3.393	+	CHTOP	ENSG00000160679.13	3' UTR
chr2	135680287	135680318	15.522	3.393	+	R3HDM1	ENSG00000048991.16	CDS
chr15	48879035	48879137	25.885	3.393	+	EID1	ENSG00000255302.5	3' UTR
chr4	165078537	165078639	10.008	3.393	-	TMEM192	ENSG00000170088.14	3' UTR
chr17	82602432	82602501	11.672	3.393	+	FOXK2	ENSG00000141568.21	3' UTR
chr16	66932100	66932187	6.93	3.393	-	CIAO2B	ENSG00000166595.12	3' UTR
chr12	56242303	56242322	8.649	3.393	-	ANKRD52	ENSG00000139645.10	3' UTR
chr17	40282144	40282194	5.339	3.392	+	WIPF2	ENSG00000171475.14	3' UTR
chr3	33142990	33143056	400	3.392	+	CRTAP	ENSG00000170275.15	3' UTR
chr1	171587702	171587735	17.548	3.392	+	PRRC2C	ENSG00000117523.16	CDS
chr6	106185947	106186027	8.321	3.392	-	ATG5	ENSG00000057663.16	3' UTR
chr1	167919977	167920071	9.945	3.392	-	MPC2	ENSG00000143158.11	CDS
chr16	47083601	47083647	10.89	3.392	-	NETO2	ENSG00000171208.10	CDS
chr6	56458370	56458460	21.252	3.392	-	DST	ENSG00000151914.20	3' UTR
chr14	65075204	65075307	6.16	3.392	-	MAX	ENSG00000125952.20	3' UTR
chr11	108474107	108474143	13.006	3.392	-	POGLUT3	ENSG00000178202.13	3' UTR
chr5	40826578	40826640	26.277	3.392	-	RPL37	ENSG00000145592.14	3' UTR
chr17	31537157	31537278	3.776	3.392	+	RAB11FIP4	ENSG00000131242.18	3' UTR
chr16	90005333	90005413	7.894	3.392	-	DBNDD1	ENSG00000003249.14	3' UTR
chr18	36126586	36126638	19.473	3.392	-	SLC39A6	ENSG00000141424.13	CDS
chr3	55468432	55468466	5.339	3.392	-	WNT5A	ENSG00000114251.14	3' UTR
chr1	150966755	150966757	37.589	3.392	-	CERS2	ENSG00000143418.20	CDS
chr11	44249638	44249705	5.108	3.392	+	EXT2	ENSG00000151348.15	3' UTR
chr8	490842	490940	3.959	3.391	-	TDRP	ENSG00000180190.11	3' UTR
chr16	84974812	84974879	18.489	3.391	-	ZDHHC7	ENSG00000153786.13	3' UTR
chrX	85090513	85090615	9.917	3.391	+	APOOL	ENSG00000155008.14	3' UTR
chr7	77627293	77627424	18.291	3.391	+	PTPN12	ENSG00000127947.16	CDS
chr1	41027632	41027702	4.266	3.391	-	SCMH1	ENSG00000010803.16	3' UTR
chr12	84882034	84882080	8.958	3.391	-	SLC6A15	ENSG00000072041.17	3' UTR
chr8	65592265	65592327	3.109	3.391	-	AC100814.1	ENSG00000272010.1	Noncoding exon
chr2	218346657	218346715	6.21	3.391	+	PNKD	ENSG00000127838.14	3' UTR
chr1	115664149	115664195	4.986	3.391	+	VANGL1	ENSG00000173218.15	CDS
chr13	99986314	99986401	19.772	3.391	+	ZIC2	ENSG00000043355.12	3' UTR
chr5	134580171	134580215	6.693	3.391	+	JADE2	ENSG00000043143.20	3' UTR
chr12	51808249	51808363	7.299	3.391	+	SCN8A	ENSG00000196876.18	3' UTR
chr17	40169623	40169662	10.767	3.391	+	CASC3	ENSG00000108349.17	3' UTR
chr2	191424193	191424252	7.607	3.391	+	MYO1B	ENSG00000128641.19	3' UTR
chr3	149009346	149009403	6.792	3.391	+	GYG1	ENSG00000163754.18	CDS
chr2	74893168	74893247	6.21	3.391	+	HK2	ENSG00000159399.10	3' UTR
chr15	73301321	73301405	7.017	3.391	+	NEO1	ENSG00000067141.17	CDS
chr12	71698993	71699044	5.379	3.391	+	TMEM19	ENSG00000139291.14	CDS
chr11	110231447	110231477	12.47	3.391	-	RDX	ENSG00000137710.17	3' UTR
chr2	96186122	96186149	22.243	3.391	-	STARD7	ENSG00000084090.13	3' UTR
chr22	42870486	42870555	9.355	3.391	-	PACSIN2	ENSG00000100266.19	3' UTR
chr7	120787534	120787685	5.389	3.391	-	TSPAN12	ENSG00000106025.9	3' UTR
chr13	110149772	110149844	6.735	3.391	-	COL4A1	ENSG00000187498.16	3' UTR
chr17	67945911	67945935	10.376	3.391	+	BPTF	ENSG00000171634.18	CDS
chr2	226997512	226997544	5.379	3.391	+	RHBDD1	ENSG00000144468.17	3' UTR
chr10	97674693	97674745	3.837	3.391	+	PI4K2A	ENSG00000155252.13	3' UTR
chr1	34981830	34981915	7.434	3.391	-	TMEM35B	ENSG00000243749.1	3' UTR
chr17	42842785	42842817	12.291	3.391	+	PSME3	ENSG00000131467.11	3' UTR
chr19	10642394	10642442	8.323	3.391	+	SLC44A2	ENSG00000129353.15	CDS
chr6	96799419	96799466	3.349	3.391	-	GPR63	ENSG00000112218.9	CDS
chr14	71105298	71105354	8.958	3.391	+	PCNX1	ENSG00000100731.16	CDS
chr2	9403402	9403442	7.299	3.391	+	ASAP2	ENSG00000151693.11	3' UTR
chr8	140658688	140658796	10.972	3.391	-	PTK2	ENSG00000169398.19	3' UTR
chr7	2097389	2097449	6.21	3.391	-	MAD1L1	ENSG00000002822.15	Distal intron
chr2	227554430	227554491	11.476	3.391	+	AGFG1	ENSG00000173744.17	CDS
chr11	119301143	119301222	19.198	3.391	+	CBL	ENSG00000110395.7	3' UTR
chr19	45181428	45181496	3.786	3.391	+	BLOC1S3	ENSG00000189114.8	3' UTR
chr12	108783922	108783974	6.21	3.391	-	SSH1	ENSG00000084112.15	3' UTR
chr15	85745318	85745387	4.499	3.391	+	AKAP13	ENSG00000170776.22	3' UTR
chrX	155239326	155239425	21.314	3.391	+	VBP1	ENSG00000155959.12	3' UTR
chr17	4164950	4165006	6.991	3.391	-	ANKFY1	ENSG00000185722.18	3' UTR
chr3	68975520	68975595	3.071	3.391	-	EOGT	ENSG00000163378.14	3' UTR
chr4	140862605	140862637	3.109	3.391	-	RNF150	ENSG00000170153.11	3' UTR
chr6	111591823	111591911	3.349	3.391	-	TRAF3IP2	ENSG00000056972.20	CDS
chr17	7247319	7247340	5.684	3.391	-	CTDNEP1	ENSG00000175826.12	CDS
chr7	141472705	141472810	6.978	3.391	+	TMEM178B	ENSG00000261115.6	3' UTR
chr12	111452600	111452694	15.1	3.391	-	ATXN2	ENSG00000204842.18	3' UTR
chr1	113911389	113911513	10.972	3.391	+	DCLRE1B	ENSG00000118655.7	CDS
chr5	43705118	43705204	10.008	3.39	+	NNT	ENSG00000112992.18	3' UTR
chr12	51243292	51243337	12.456	3.39	+	DAZAP2	ENSG00000183283.16	3' UTR
chr7	70784961	70785020	12.666	3.39	+	AUTS2	ENSG00000158321.18	CDS
chr10	46006489	46006571	7.902	3.39	-	NCOA4	ENSG00000266412.5	3' UTR
chr14	73219312	73219386	14.731	3.39	+	PSEN1	ENSG00000080815.19	3' UTR
chr15	89834364	89834490	19.566	3.39	-	ARPIN-AP3S2|AP3S2	ENSG00000250021.7||ENSG00000157823.17	3' UTR
chr5	173316338	173316424	34.752	3.39	-	STC2	ENSG00000113739.10	3' UTR
chr18	36126886	36126953	23.426	3.39	-	SLC39A6	ENSG00000141424.13	CDS
chr6	31510447	31510509	4.516	3.389	+	MICB	ENSG00000204516.10	3' UTR
chr17	16441958	16441974	26.381	3.389	+	SNHG29	ENSG00000175061.18	Noncoding exon
chr5	116446548	116446655	12.148	3.389	-	SEMA6A	ENSG00000092421.17	CDS
chr5	72208816	72208872	29.726	3.389	+	MAP1B	ENSG00000131711.15	3' UTR
chr1	20500255	20500333	7.189	3.389	-	MUL1	ENSG00000090432.7	3' UTR
chr12	95125947	95126007	7.226	3.389	+	AC126615.1	ENSG00000237774.3	Noncoding exon
chr17	46756008	46756102	8.76	3.389	+	NSF	ENSG00000073969.18	3' UTR
chr9	109017420	109017514	26.868	3.389	-	TMEM245	ENSG00000106771.13	3' UTR
chr12	108646419	108646528	34.099	3.389	-	CORO1C	ENSG00000110880.11	3' UTR
chr2	207765379	207765434	6.502	3.389	-	FZD5	ENSG00000163251.4	3' UTR
chr5	115620544	115620579	7.513	3.389	-	TMED7-TICAM2|TMED7	ENSG00000251201.8||ENSG00000134970.14	CDS
chr4	158667061	158667146	8.064	3.389	-	C4orf46	ENSG00000205208.5	3' UTR
chr1	207794489	207794655	27.269	3.389	+	CD46	ENSG00000117335.20	3' UTR
chr22	42619569	42619633	16.706	3.389	-	CYB5R3	ENSG00000100243.21	3' UTR
chr2	27309750	27309789	9.008	3.389	-	MPV17	ENSG00000115204.15	3' UTR
chr1	151249161	151249211	6.562	3.389	+	PIP5K1A	ENSG00000143398.20	3' UTR
chr1	86743287	86743397	12.747	3.389	+	SH3GLB1	ENSG00000097033.14	3' UTR
chr20	35669300	35669465	13.124	3.389	-	NFS1	ENSG00000244005.13	3' UTR
chr16	69157086	69157124	8.167	3.388	+	UTP4	ENSG00000141076.18	CDS
chr1	172611039	172611082	21.242	3.388	+	SUCO	ENSG00000094975.14	3' UTR
chr18	31008059	31008106	5.803	3.388	-	DSC3	ENSG00000134762.17	CDS
chr2	63622059	63622148	3.332	3.388	-	WDPCP	ENSG00000143951.16	Distal intron (ncRNA)
chrX	130065194	130065331	9.47	3.388	-	ELF4	ENSG00000102034.17	3' UTR
chr4	75644615	75644717	36.114	3.388	-	G3BP2	ENSG00000138757.14	3' UTR
chr19	9526360	9526459	5.23	3.388	-	ZNF426	ENSG00000130818.12	3' UTR
chr20	24963609	24963644	10.436	3.388	-	APMAP	ENSG00000101474.12	3' UTR
chrX	139726688	139726728	15.035	3.388	-	ATP11C	ENSG00000101974.14	3' UTR
chr16	87832527	87832536	44.432	3.388	-	SLC7A5	ENSG00000103257.9	3' UTR
chr17	40282194	40282249	5.05	3.388	+	WIPF2	ENSG00000171475.14	3' UTR
chr12	26974085	26974176	20.884	3.388	-	TM7SF3	ENSG00000064115.11	CDS
chr9	36353309	36353326	8.167	3.388	-	RNF38	ENSG00000137075.18	CDS
chr11	119663815	119663863	3.238	3.388	-	NECTIN1	ENSG00000110400.11	3' UTR
chr11	86948063	86948216	7.379	3.388	-	FZD4	ENSG00000174804.4	3' UTR
chr4	78542337	78542406	3.332	3.388	+	FRAS1	ENSG00000138759.19	3' UTR
chr4	48377898	48377913	5.9	3.388	+	SLAIN2	ENSG00000109171.15	CDS
chr19	811646	811725	86.356	3.387	+	PTBP1	ENSG00000011304.21	3' UTR
chr11	130261351	130261420	8.76	3.387	-	ZBTB44	ENSG00000196323.14	CDS
chr10	5457396	5457460	11.844	3.387	+	NET1	ENSG00000173848.19	3' UTR
chr11	32928088	32928099	13.749	3.387	+	QSER1	ENSG00000060749.16	CDS
chr1	214353544	214353600	11.844	3.387	-	PTPN14	ENSG00000152104.12	3' UTR
chr10	72886589	72886688	6.792	3.387	+	MCU	ENSG00000156026.14	3' UTR
chr8	100919045	100919062	23.721	3.387	-	YWHAZ	ENSG00000164924.18	3' UTR
chr6	30600500	30600586	16.29	3.387	-	PPP1R10	ENSG00000204569.10	3' UTR
chr2	32157517	32157606	7.171	3.387	+	SPAST	ENSG00000021574.13	3' UTR
chr2	202518978	202519007	6.502	3.387	+	BMPR2	ENSG00000204217.15	CDS
chr22	30978440	30978492	36.703	3.387	+	TUG1	ENSG00000253352.9	3' UTR
chr12	27755835	27755885	9.45	3.386	+	MRPS35	ENSG00000061794.13	3' UTR
chr10	100361525	100361569	400	3.386	+	SCD	ENSG00000099194.6	3' UTR
chr15	83138757	83138902	31.694	3.386	-	HDGFL3	ENSG00000166503.9	3' UTR
chr19	54193511	54193614	10.252	3.386	+	TSEN34	ENSG00000170892.12	3' UTR
chr12	13081266	13081316	8.488	3.386	+	FAM234B	ENSG00000084444.14	3' UTR
chr1	183549782	183549855	17.422	3.386	+	SMG7	ENSG00000116698.21	CDS
chr5	96776173	96776268	7.965	3.386	-	ERAP1	ENSG00000164307.13	CDS
chr16	87830484	87830519	56.827	3.386	-	SLC7A5	ENSG00000103257.9	3' UTR
chr14	60710690	60710773	8.438	3.386	-	SIX4	ENSG00000100625.9	3' UTR
chr12	6748174	6748210	38.767	3.386	-	MLF2	ENSG00000089693.10	3' UTR
chr17	7514217	7514313	34.511	3.386	+	POLR2A	ENSG00000181222.18	Noncoding exon
chr1	31906822	31906959	75.66	3.386	-	PTP4A2	ENSG00000184007.22	3' UTR
chr2	135715673	135715694	13.049	3.386	+	R3HDM1	ENSG00000048991.16	CDS
chr17	29551709	29551794	8.364	3.386	+	TAOK1	ENSG00000160551.11	3' UTR
chr2	75656468	75656546	11.645	3.386	+	MRPL19	ENSG00000115364.14	3' UTR
chr3	185917345	185917425	27.467	3.386	-	TRA2B	ENSG00000136527.18	3' UTR
chr3	172631404	172631456	9.613	3.385	-	NCEH1	ENSG00000144959.11	3' UTR
chr4	20619926	20620008	18.821	3.385	+	SLIT2	ENSG00000145147.20	3' UTR
chr19	583377	583431	79.811	3.385	+	BSG	ENSG00000172270.20	3' UTR
chr6	17616001	17616028	15.435	3.385	-	NUP153	ENSG00000124789.12	3' UTR
chr7	75416974	75417014	9.667	3.385	-	POM121C	ENSG00000272391.6	3' UTR
chr8	11844732	11844789	30.948	3.385	-	CTSB	ENSG00000164733.21	3' UTR
chr11	118398372	118398415	17.299	3.385	+	UBE4A	ENSG00000110344.10	3' UTR
chrX	136210323	136210379	47.406	3.385	+	FHL1	ENSG00000022267.19	3' UTR
chr2	70280583	70280651	17.318	3.385	+	PCYOX1	ENSG00000116005.12	3' UTR
chr8	60621238	60621286	9.667	3.385	+	RAB2A	ENSG00000104388.15	3' UTR
chr18	32124793	32124845	22.838	3.385	+	RNF138	ENSG00000134758.14	CDS
chr1	77564988	77565089	6.715	3.385	-	ZZZ3	ENSG00000036549.13	3' UTR
chr9	88477805	88477893	19.326	3.385	+	SPIN1	ENSG00000106723.17	3' UTR
chr4	121668255	121668368	30.32	3.385	-	ANXA5	ENSG00000164111.15	3' UTR
chr12	105020823	105020914	17.991	3.385	-	ALDH1L2	ENSG00000136010.14	3' UTR
chr6	138092082	138092132	19.085	3.385	-	PERP	ENSG00000112378.12	CDS
chr10	125004682	125004788	5.965	3.385	-	CTBP2	ENSG00000175029.17	Distal intron
chr3	52525210	52525227	26.219	3.385	-	NT5DC2	ENSG00000168268.11	CDS
chr16	85642725	85642811	8.927	3.384	+	GSE1	ENSG00000131149.19	Distal intron
chr1	27407506	27407559	12.789	3.384	-	WASF2	ENSG00000158195.11	3' UTR
chr7	6474220	6474268	24.109	3.384	-	KDELR2	ENSG00000136240.10	CDS
chr7	17342970	17343059	7.216	3.384	+	AHR	ENSG00000106546.14	CDS
chr6	7287781	7287881	57.316	3.384	-	SSR1	ENSG00000124783.14	3' UTR
chr22	21763572	21763610	14.815	3.384	-	MAPK1	ENSG00000100030.15	3' UTR
chr4	103079543	103079700	4.691	3.384	-	BDH2	ENSG00000164039.15	3' UTR
chr17	6450422	6450618	3.407	3.384	+	PIMREG	ENSG00000129195.16	3' UTR
chr1	160998546	160998635	5.2	3.384	-	F11R	ENSG00000158769.18	3' UTR
chr8	66633256	66633374	13.228	3.384	-	VCPIP1	ENSG00000175073.8	3' UTR
chr5	132934159	132934221	13.636	3.384	-	AFF4	ENSG00000072364.13	CDS
chr3	169994402	169994412	6.036	3.384	+	SEC62	ENSG00000008952.17	3' UTR
chr7	102250493	102250596	5.654	3.384	+	CUX1	ENSG00000257923.11	3' UTR
chr5	31553672	31553773	7.743	3.384	+	C5orf22	ENSG00000082213.18	3' UTR
chr7	156683008	156683048	25.622	3.384	-	LMBR1	ENSG00000105983.22	3' UTR
chr5	149984179	149984238	9.198	3.384	+	SLC26A2	ENSG00000155850.8	3' UTR
chr7	102250338	102250460	8.619	3.384	+	CUX1	ENSG00000257923.11	3' UTR
chr3	13317503	13317581	24.617	3.384	-	NUP210	ENSG00000132182.12	3' UTR
chr12	55994580	55994656	12.698	3.384	+	RAB5B	ENSG00000111540.16	3' UTR
chrX	37454293	37454388	8.76	3.384	+	PRRG1	ENSG00000130962.18	3' UTR
chr2	202766277	202766378	4.416	3.384	+	FAM117B	ENSG00000138439.12	3' UTR
chr8	104497099	104497183	4.691	3.384	-	LRP12	ENSG00000147650.11	CDS
chr4	120059001	120059045	4.691	3.384	-	MAD2L1	ENSG00000164109.14	3' UTR
chr1	3629339	3629434	5.382	3.384	+	TPRG1L	ENSG00000158109.15	3' UTR
chr1	173488626	173488676	17.838	3.383	+	PRDX6	ENSG00000117592.9	3' UTR
chr17	76564700	76564728	26.102	3.383	+	SNHG16	ENSG00000163597.15	Noncoding exon
chr9	105640083	105640136	7.894	3.383	+	FKTN	ENSG00000106692.15	CDS
chr18	30993106	30993151	6.66	3.383	-	DSC3	ENSG00000134762.17	3' UTR
chr1	204410771	204410822	12.526	3.383	-	PPP1R15B	ENSG00000158615.9	CDS
chr5	172337826	172337923	9.403	3.383	-	SH3PXD2B	ENSG00000174705.13	3' UTR
chr5	41918494	41918561	11.935	3.383	+	C5orf51	ENSG00000205765.9	3' UTR
chr3	156706498	156706564	11.898	3.383	+	TIPARP	ENSG00000163659.13	3' UTR
chr17	40389052	40389076	16.193	3.383	-	TOP2A	ENSG00000131747.15	3' UTR
chr10	32923592	32923594	9.584	3.383	-	ITGB1	ENSG00000150093.19	CDS
chr19	48968252	48968318	9.752	3.383	-	GYS1	ENSG00000104812.15	3' UTR
chr1	180112822	180112875	9.403	3.383	+	CEP350	ENSG00000135837.16	3' UTR
chr8	39104364	39104381	12.526	3.383	+	ADAM9	ENSG00000168615.12	3' UTR
chr7	92609869	92609960	30.661	3.383	-	CDK6	ENSG00000105810.10	3' UTR
chr9	83686003	83686007	13.046	3.383	-	UBQLN1	ENSG00000135018.14	CDS
chr12	123757969	123758085	23.07	3.382	+	ATP6V0A2	ENSG00000185344.15	CDS
chr11	44251485	44251592	7.124	3.382	+	EXT2	ENSG00000151348.15	3' UTR
chr12	910349	910384	18.195	3.382	+	WNK1	ENSG00000060237.18	3' UTR
chrX	136210290	136210323	41.143	3.382	+	FHL1	ENSG00000022267.19	3' UTR
chr11	1753349	1753408	21.472	3.382	-	CTSD	ENSG00000117984.14	3' UTR
chr12	123261217	123261262	15.324	3.382	-	CDK2AP1	ENSG00000111328.7	3' UTR
chr1	15937162	15937224	18.372	3.382	+	SPEN	ENSG00000065526.12	CDS
chr5	86620667	86620713	49.462	3.382	+	COX7C	ENSG00000127184.13	CDS
chr1	64833761	64833835	19.683	3.382	-	JAK1	ENSG00000162434.13	3' UTR
chr9	137103036	137103073	11.715	3.382	+	MAN1B1	ENSG00000177239.15	Distal intron
chr12	48340608	48340764	8.292	3.382	-	ZNF641	ENSG00000167528.13	3' UTR
chr11	63758466	63758531	18.188	3.382	+	RTN3	ENSG00000133318.14	3' UTR
chr11	33353471	33353560	18.677	3.382	+	HIPK3	ENSG00000110422.12	CDS
chr16	74452099	74452143	39.607	3.382	-	GLG1	ENSG00000090863.12	CDS
chr3	14945246	14945301	10.259	3.381	-	FGD5-AS1	ENSG00000225733.6	Noncoding exon
chr2	85053465	85053558	16.779	3.381	+	KCMF1	ENSG00000176407.18	3' UTR
chrX	20155399	20155486	11.688	3.381	-	RPS6KA3	ENSG00000177189.14	CDS
chr4	37611509	37611562	8.31	3.381	-	RELL1	ENSG00000181826.10	3' UTR
chr2	170965795	170965863	31.985	3.381	+	GORASP2	ENSG00000115806.13	CDS
chr13	52475801	52475855	14.061	3.381	+	CKAP2	ENSG00000136108.15	3' UTR
chr16	23570795	23570879	15.741	3.381	+	UBFD1	ENSG00000103353.16	3' UTR
chr12	56271747	56271801	16.903	3.381	-	CS	ENSG00000062485.19	3' UTR
chr4	6641851	6641919	47.204	3.381	+	MRFAP1	ENSG00000179010.14	3' UTR
chr10	74119646	74119706	71.119	3.381	+	VCL	ENSG00000035403.18	3' UTR
chr8	58582008	58582050	8.684	3.381	+	SDCBP	ENSG00000137575.12	3' UTR
chr2	187464999	187465040	8.8	3.38	-	TFPI	ENSG00000003436.16	3' UTR
chr5	79375051	79375097	4.413	3.38	-	HOMER1	ENSG00000152413.15	3' UTR
chr20	1165428	1165489	7.851	3.38	+	PSMF1	ENSG00000125818.18	3' UTR
chr10	102631547	102631614	4.863	3.38	+	SUFU	ENSG00000107882.12	3' UTR
chr14	94048384	94048410	3.559	3.38	+	OTUB2	ENSG00000089723.10	3' UTR
chr5	78415519	78415618	17.419	3.38	+	SCAMP1	ENSG00000085365.18	CDS
chr6	5109381	5109445	3.559	3.38	-	LYRM4	ENSG00000214113.11	CDS
chr13	75286003	75286145	13.835	3.38	-	TBC1D4	ENSG00000136111.14	3' UTR
chr9	77719336	77719448	20.664	3.38	-	GNAQ	ENSG00000156052.11	3' UTR
chr8	11845663	11845685	10.62	3.38	-	CTSB	ENSG00000164733.21	CDS
chr10	68573736	68573825	12.064	3.38	+	TET1	ENSG00000138336.9	CDS
chr4	108089124	108089217	8.323	3.38	-	LEF1	ENSG00000138795.10	CDS
chr16	87831865	87831897	72.424	3.38	-	SLC7A5	ENSG00000103257.9	3' UTR
chr11	77662803	77662892	6.289	3.38	-	RSF1	ENSG00000048649.13	3' UTR
chr17	82146770	82146833	3.559	3.38	-	CCDC57	ENSG00000176155.19	Distal intron
chr7	19115620	19115660	4.17	3.38	-	TWIST1	ENSG00000122691.13	3' UTR
chr18	27951508	27951619	10.472	3.38	-	CDH2	ENSG00000170558.10	3' UTR
chr1	108638473	108638545	4.605	3.38	+	FAM102B	ENSG00000162636.16	3' UTR
chr11	7995339	7995367	3.332	3.38	+	EIF3F	ENSG00000175390.14	CDS
chrX	50097689	50097708	3.609	3.38	+	CLCN5	ENSG00000171365.17	3' UTR
chr4	7032451	7032592	13.574	3.38	+	TBC1D14	ENSG00000132405.19	3' UTR
chr6	73194862	73194959	6.092	3.38	+	KCNQ5	ENSG00000185760.16	CDS
chr12	64716692	64716752	16.29	3.38	-	GNS	ENSG00000135677.11	CDS
chr11	12943492	12943595	9.733	3.38	+	TEAD1	ENSG00000187079.19	3' UTR
chr3	187076135	187076190	4.413	3.38	+	ST6GAL1	ENSG00000073849.15	3' UTR
chr11	61799955	61800011	17.243	3.38	-	FADS1	ENSG00000149485.19	3' UTR
chr1	209268156	209268204	4.413	3.38	-	ATP5MC2P1	ENSG00000225712.1	Noncoding exon
chr5	163519090	163519142	8.8	3.38	+	MAT2B	ENSG00000038274.17	3' UTR
chr19	40687655	40687738	16.675	3.38	-	NUMBL	ENSG00000105245.9	Distal intron
chr12	46183388	46183413	45.955	3.38	-	SLC38A1	ENSG00000111371.16	3' UTR
chr8	48920198	48920335	26.293	3.379	-	SNAI2	ENSG00000019549.13	CDS
chrX	103358062	103358115	10.748	3.379	+	TCEAL9	ENSG00000185222.10	3' UTR
chr22	42619296	42619382	14.526	3.379	-	CYB5R3	ENSG00000100243.21	3' UTR
chr6	87512066	87512133	10.436	3.379	+	SLC35A1	ENSG00000164414.18	3' UTR
chr16	70159331	70159364	9.193	3.379	+	PDPR	ENSG00000090857.14	3' UTR
chr1	28578751	28578757	51.549	3.379	-	SNORD99	ENSG00000221539.1	Noncoding exon
chr6	75254102	75254135	25.026	3.379	-	TMEM30A	ENSG00000112697.17	3' UTR
chr11	118525496	118525587	42.989	3.379	+	KMT2A	ENSG00000118058.23	3' UTR
chr1	51272896	51272941	6.66	3.379	+	RNF11	ENSG00000123091.5	3' UTR
chr14	104783224	104783229	5.379	3.379	-	AKT1	ENSG00000142208.16	Distal intron
chr10	59792529	59792547	13.476	3.379	-	CCDC6	ENSG00000108091.11	3' UTR
chr10	24584636	24584689	8.578	3.379	-	ARHGAP21	ENSG00000107863.18	CDS
chr17	28319314	28319361	8.21	3.379	+	TMEM97	ENSG00000109084.14	CDS
chr19	2332566	2332648	8.45	3.379	+	SPPL2B	ENSG00000005206.17	Distal intron
chr1	225403145	225403167	64.644	3.379	-	LBR	ENSG00000143815.15	3' UTR
chr3	23920310	23920392	400	3.379	+	RPL15	ENSG00000174748.22	3' UTR
chr15	42569802	42569867	5.935	3.379	+	HAUS2	ENSG00000137814.12	3' UTR
chr8	89789437	89789481	6.165	3.379	+	RIPK2	ENSG00000104312.8	CDS
chr9	107306391	107306462	44.347	3.379	+	RAD23B	ENSG00000119318.13	CDS
chr2	32154599	32154662	7.171	3.379	+	SPAST	ENSG00000021574.13	3' UTR
chr12	72663446	72663518	3.2	3.379	+	TRHDE	ENSG00000072657.9	3' UTR
chr2	111834654	111834726	7.965	3.379	-	ANAPC1	ENSG00000153107.13	CDS
chr2	219224548	219224648	16.507	3.379	-	ATG9A	ENSG00000198925.12	CDS
chr8	30836817	30836894	5.935	3.379	-	TEX15	ENSG00000133863.9	CDS
chr1	230279933	230280026	30.273	3.379	+	GALNT2	ENSG00000143641.10	3' UTR
chr12	118064009	118064041	4.187	3.379	-	VSIG10	ENSG00000176834.14	3' UTR
chr9	4664694	4664745	6.165	3.379	+	PLPP6	ENSG00000205808.7	3' UTR
chr6	134969237	134969298	6.451	3.379	-	HBS1L	ENSG00000112339.15	CDS
chr20	38128875	38128981	5.122	3.378	-	TGM2	ENSG00000198959.12	3' UTR
chr5	37310695	37310719	9.891	3.378	-	NUP155	ENSG00000113569.16	CDS
chrX	40679939	40679959	8.684	3.378	-	MED14	ENSG00000180182.11	CDS
chr17	61591157	61591187	7.299	3.378	-	NACA2	ENSG00000253506.3	CDS
chr12	110626465	110626493	6.537	3.378	+	TCTN1	ENSG00000204852.16	CDS
chr1	183144171	183144194	14.285	3.378	+	LAMC1	ENSG00000135862.6	3' UTR
chr2	26779938	26779959	4.445	3.378	+	SLC35F6	ENSG00000213699.9	3' UTR
chr10	13318526	13318595	9.65	3.378	-	SEPHS1	ENSG00000086475.15	3' UTR
chr3	196936289	196936359	8.364	3.378	-	NCBP2	ENSG00000114503.11	3' UTR
chr2	80162779	80162868	4.348	3.378	-	RBM7P1	ENSG00000223427.1	Noncoding exon
chrX	124102325	124102381	14.129	3.378	+	STAG2	ENSG00000101972.19	3' UTR
chr2	215425174	215425270	5.122	3.378	-	FN1	ENSG00000115414.20	CDS
chr1	94517469	94517554	9.65	3.378	+	ABCD3	ENSG00000117528.14	3' UTR
chr13	38884689	38884841	7.894	3.378	+	FREM2	ENSG00000150893.11	3' UTR
chr19	14088163	14088293	32.087	3.378	-	SAMD1	ENSG00000141858.12	3' UTR
chr11	32104673	32104733	14.536	3.378	+	RCN1	ENSG00000049449.10	3' UTR
chr9	98015628	98015651	52.502	3.378	+	ANP32B	ENSG00000136938.9	3' UTR
chr6	41099881	41099910	3.193	3.378	+	NFYA	ENSG00000001167.14	3' UTR
chr15	22867528	22867564	11.05	3.378	+	NIPA2	ENSG00000140157.15	3' UTR
chr16	81628117	81628172	3.926	3.378	+	CMIP	ENSG00000153815.16	Distal intron
chr6	73292295	73292312	14.328	3.378	+	AC019205.1|EIF3EP1	ENSG00000229852.4||ENSG00000234882.1	Noncoding exon
chr1	119620119	119620177	3.926	3.378	-	ZNF697	ENSG00000143067.5	3' UTR
chr8	124313617	124313685	3.791	3.378	-	TMEM65	ENSG00000164983.7	3' UTR
chr12	125028503	125028545	7.851	3.378	+	BRI3BP	ENSG00000184992.13	3' UTR
chr2	168772193	168772300	30.305	3.377	+	CERS6	ENSG00000172292.15	3' UTR
chr1	54212500	54212531	17.596	3.377	+	MRPL37	ENSG00000116221.15	CDS
chr3	98796681	98796730	27.951	3.377	-	DCBLD2	ENSG00000057019.16	3' UTR
chr12	112507994	112508090	22.838	3.377	+	PTPN11	ENSG00000179295.18	3' UTR
chr12	6328892	6328937	400	3.377	-	TNFRSF1A	ENSG00000067182.8	3' UTR
chr7	105112827	105112882	7.734	3.377	+	KMT2E	ENSG00000005483.21	CDS
chr6	52499863	52499912	14.452	3.377	-	TRAM2	ENSG00000065308.5	3' UTR
chr2	182756312	182756406	22.168	3.377	+	DNAJC10	ENSG00000077232.18	CDS
chr2	74152860	74152898	12.653	3.377	-	MOB1A	ENSG00000114978.18	3' UTR
chr22	21761861	21761904	16.564	3.376	-	MAPK1	ENSG00000100030.15	3' UTR
chr11	134150443	134150481	10.547	3.376	+	JAM3	ENSG00000166086.13	3' UTR
chr11	48169395	48169475	6.858	3.376	+	PTPRJ	ENSG00000149177.13	3' UTR
chr20	35278938	35279066	25.746	3.376	-	EIF6	ENSG00000242372.9	3' UTR
chr14	75083434	75083495	7.652	3.376	-	NEK9	ENSG00000119638.13	3' UTR
chr5	149494580	149494631	12.442	3.376	-	CSNK1A1	ENSG00000113712.19	3' UTR
chr7	155309003	155309050	12.827	3.376	+	INSIG1	ENSG00000186480.13	3' UTR
chrX	63349323	63349394	6.811	3.376	-	SPIN4	ENSG00000186767.7	3' UTR
chr3	18538804	18538875	7.249	3.376	+	RAD23BP1	ENSG00000236570.1	Noncoding exon
chr12	120698702	120698769	23.645	3.376	+	MLEC	ENSG00000110917.8	3' UTR
chr6	110894077	110894153	20.69	3.376	+	AMD1	ENSG00000123505.19	3' UTR
chr1	173487864	173487901	13.537	3.376	+	PRDX6	ENSG00000117592.9	3' UTR
chr12	107752141	107752202	20.232	3.375	-	PRDM4	ENSG00000110851.12	CDS
chr6	149819455	149819527	34.713	3.375	-	LRP11	ENSG00000120256.11	3' UTR
chr1	151695254	151695372	11.813	3.375	+	SNX27	ENSG00000143376.14	3' UTR
chr9	132690019	132690052	6.693	3.375	+	GTF3C4	ENSG00000125484.12	3' UTR
chr9	33111402	33111464	15.402	3.375	-	B4GALT1	ENSG00000086062.13	3' UTR
chr5	176346915	176346960	23.716	3.375	-	KIAA1191	ENSG00000122203.15	3' UTR
chr11	32927963	32927995	31.406	3.375	+	QSER1	ENSG00000060749.16	CDS
chr12	132826045	132826077	14.141	3.374	+	RPS11P5	ENSG00000232888.4	Noncoding exon
chr11	75572463	75572514	22.04	3.374	+	SERPINH1	ENSG00000149257.16	3' UTR
chr6	157201409	157201460	9.584	3.374	+	ARID1B	ENSG00000049618.24	CDS
chr20	36784635	36784691	6.205	3.374	-	SOGA1	ENSG00000149639.15	3' UTR
chr12	118415625	118415684	8.256	3.374	+	SUDS3	ENSG00000111707.12	3' UTR
chr17	82603331	82603408	13.722	3.374	+	FOXK2	ENSG00000141568.21	3' UTR
chr16	71283368	71283524	10.259	3.374	-	CMTR2	ENSG00000180917.18	3' UTR
chrX	63349572	63349627	9.584	3.374	-	SPIN4	ENSG00000186767.7	3' UTR
chr20	50583955	50584041	7.182	3.374	+	PTPN1	ENSG00000196396.10	3' UTR
chr4	77035479	77035579	30.022	3.374	+	SEPTIN11	ENSG00000138758.11	3' UTR
chr8	48918738	48918788	8.167	3.374	-	SNAI2	ENSG00000019549.13	3' UTR
chr11	27368653	27368719	4.499	3.374	-	LGR4	ENSG00000205213.14	CDS
chr19	3121330	3121397	10.768	3.374	+	GNA11	ENSG00000088256.9	CDS
chr8	17221191	17221288	8.8	3.374	+	ZDHHC2	ENSG00000104219.13	3' UTR
chr13	75286202	75286279	11.546	3.374	-	TBC1D4	ENSG00000136111.14	3' UTR
chr1	222731431	222731482	8.256	3.374	+	BROX	ENSG00000162819.12	CDS
chr8	116657294	116657321	15.147	3.374	-	EIF3H	ENSG00000147677.11	CDS
chr19	46921133	46921229	11.546	3.374	+	ARHGAP35	ENSG00000160007.19	CDS
chr5	95464070	95464125	8.619	3.374	-	TTC37	ENSG00000198677.12	3' UTR
chr13	73062351	73062399	7.299	3.373	+	KLF5	ENSG00000102554.14	CDS
chr3	98798991	98799072	80.828	3.373	-	DCBLD2	ENSG00000057019.16	3' UTR
chr6	36927272	36927350	28.642	3.373	+	C6orf89	ENSG00000198663.17	3' UTR
chr5	83580906	83580982	10.794	3.373	+	VCAN	ENSG00000038427.16	3' UTR
chr1	225495383	225495420	25.506	3.373	-	ENAH	ENSG00000154380.17	3' UTR
chr20	36782788	36782848	11.509	3.373	-	SOGA1	ENSG00000149639.15	3' UTR
chr3	136337294	136337364	5.684	3.373	-	STAG1	ENSG00000118007.13	3' UTR
chr4	102616866	102617026	8.075	3.373	+	NFKB1	ENSG00000109320.13	3' UTR
chr14	60114818	60114877	14.321	3.373	+	PCNX4	ENSG00000126773.13	CDS
chr19	40667185	40667232	8.935	3.373	-	NUMBL	ENSG00000105245.9	3' UTR
chr7	55206556	55206615	12.119	3.373	+	EGFR	ENSG00000146648.19	3' UTR
chr12	120698038	120698086	15.532	3.373	+	MLEC	ENSG00000110917.8	3' UTR
chr15	71778230	71778331	7.678	3.373	+	THSD4	ENSG00000187720.14	3' UTR
chr11	115175738	115175782	9.65	3.373	-	CADM1	ENSG00000182985.17	3' UTR
chr11	27367751	27367802	4.986	3.373	-	LGR4	ENSG00000205213.14	3' UTR
chr17	50134897	50134989	20.576	3.373	-	PPP1R9B	ENSG00000108819.11	3' UTR
chr1	23761226	23761302	8.051	3.373	+	ELOA	ENSG00000011007.12	3' UTR
chr20	49033376	49033437	6.991	3.373	+	ARFGEF2	ENSG00000124198.9	3' UTR
chr1	244705604	244705608	13.901	3.373	+	DESI2	ENSG00000121644.19	CDS
chr6	116278130	116278169	12.119	3.373	-	TSPYL1	ENSG00000189241.8	3' UTR
chr7	5527689	5527741	63.867	3.373	-	ACTB	ENSG00000075624.17	3' UTR
chr5	177331839	177331909	23.364	3.373	-	LMAN2	ENSG00000169223.15	3' UTR
chr6	159679259	159679316	11.151	3.373	-	SOD2	ENSG00000112096.19	3' UTR
chr3	52708042	52708102	17.615	3.373	+	SPCS1	ENSG00000114902.14	3' UTR
chr1	156727714	156727791	12.77	3.373	-	ISG20L2	ENSG00000143319.17	5' UTR
chr9	71589871	71589925	4.092	3.372	+	RPL35AP21	ENSG00000229814.1	Noncoding exon
chr7	12234814	12234855	7.952	3.372	+	TMEM106B	ENSG00000106460.19	3' UTR
chr7	88196694	88196775	9.951	3.372	+	ADAM22	ENSG00000008277.14	3' UTR
chr15	52551307	52551353	12.939	3.372	-	ARPP19	ENSG00000128989.11	3' UTR
chr11	20383229	20383278	3.684	3.372	+	HTATIP2	ENSG00000109854.13	3' UTR
chr5	75372188	75372252	5.022	3.372	-	CERT1	ENSG00000113163.17	3' UTR
chr18	58342961	58343099	9.113	3.372	+	NEDD4L	ENSG00000049759.19	CDS
chr10	16593139	16593197	7.958	3.372	-	RSU1	ENSG00000148484.18	3' UTR
chr11	33353956	33353991	5.904	3.372	+	HIPK3	ENSG00000110422.12	3' UTR
chr10	76909964	76910022	3.506	3.372	-	KCNMA1	ENSG00000156113.24	CDS
chr13	73690651	73690683	3.617	3.372	-	KLF12	ENSG00000118922.17	3' UTR
chrX	107650805	107650855	13.845	3.372	+	PRPS1	ENSG00000147224.13	3' UTR
chr6	17624654	17624697	20.363	3.372	-	NUP153	ENSG00000124789.12	CDS
chr17	8475513	8475586	23.84	3.372	-	MYH10	ENSG00000133026.13	3' UTR
chr17	40171585	40171696	18.986	3.372	+	CASC3	ENSG00000108349.17	3' UTR
chr9	136440254	136440323	9.346	3.372	-	SEC16A	ENSG00000148396.18	3' UTR
chr5	180601561	180601647	4.092	3.372	-	FLT4	ENSG00000037280.16	3' UTR
chr1	91682970	91683021	5.904	3.372	-	TGFBR3	ENSG00000069702.11	3' UTR
chr11	73402187	73402246	9.613	3.372	-	FAM168A	ENSG00000054965.10	3' UTR
chr19	52013643	52013706	4.092	3.372	-	ZNF614	ENSG00000142556.19	3' UTR
chr14	51255070	51255172	41.785	3.371	+	TMX1	ENSG00000139921.13	3' UTR
chr11	118525074	118525128	31.789	3.371	+	KMT2A	ENSG00000118058.23	3' UTR
chr16	2253629	2253787	38.842	3.371	-	RNPS1	ENSG00000205937.12	3' UTR
chrX	134426300	134426386	12.768	3.371	+	PHF6	ENSG00000156531.17	3' UTR
chr6	31536402	31536417	78.178	3.371	-	SNORD117	ENSG00000201785.1	Noncoding exon
chr7	38215037	38215105	7.453	3.371	+	STARD3NL	ENSG00000010270.13	CDS
chr1	109310025	109310113	11.579	3.371	-	SORT1	ENSG00000134243.12	3' UTR
chr2	202555584	202555650	11.476	3.371	+	BMPR2	ENSG00000204217.15	CDS
chr9	83661590	83661608	11.556	3.371	-	UBQLN1	ENSG00000135018.14	3' UTR
chr2	171555797	171555844	6.165	3.371	+	CYBRD1	ENSG00000071967.12	3' UTR
chr2	130347325	130347409	9.864	3.371	+	IMP4	ENSG00000136718.10	3' UTR
chr1	37809089	37809208	6.808	3.371	+	C1orf122	ENSG00000197982.14	3' UTR
chr1	203743395	203743526	22.04	3.37	+	ATP2B4	ENSG00000058668.15	3' UTR
chr8	38347849	38347907	23.905	3.37	-	NSD3	ENSG00000147548.17	CDS
chr5	95755720	95755759	10.456	3.37	+	RHOBTB3	ENSG00000164292.13	CDS
chr15	71823661	71823737	5.295	3.37	-	MYO9A	ENSG00000066933.16	3' UTR
chr1	33281763	33281810	6.695	3.37	+	ZNF362	ENSG00000160094.15	CDS
chr3	33088883	33088950	4.201	3.37	-	GLB1	ENSG00000170266.16	Distal intron
chr22	21451056	21451094	5.542	3.37	+	HIC2	ENSG00000169635.10	3' UTR
chr14	54432191	54432209	15.717	3.37	-	CNIH1	ENSG00000100528.12	CDS
chr15	68779020	68779078	18.29	3.37	-	ANP32A	ENSG00000140350.15	3' UTR
chr19	3651665	3651756	6.21	3.37	-	PIP5K1C	ENSG00000186111.10	5' splice site
chr5	80143154	80143274	9.024	3.37	-	SERINC5	ENSG00000164300.17	3' UTR
chr11	106097547	106097625	14.328	3.37	+	AASDHPPT	ENSG00000149313.11	3' UTR
chr2	172504499	172504571	72.267	3.37	+	ITGA6	ENSG00000091409.15	3' UTR
chr15	83138955	83139084	20.467	3.37	-	HDGFL3	ENSG00000166503.9	3' UTR
chr9	129887569	129887642	5.339	3.37	-	FNBP1	ENSG00000187239.17	3' UTR
chr2	152760038	152760092	9.292	3.37	+	ARL6IP6	ENSG00000177917.11	3' UTR
chr17	18209060	18209114	8.31	3.37	+	ALKBH5	ENSG00000091542.9	3' UTR
chr16	30665305	30665312	9.203	3.37	+	FBRS	ENSG00000156860.16	CDS
chr9	112220462	112220484	10.125	3.37	-	PTBP3	ENSG00000119314.16	3' UTR
chr4	107911685	107911742	5.965	3.37	+	SGMS2	ENSG00000164023.14	3' UTR
chr2	58251967	58251970	3.776	3.37	+	EIF3FP3	ENSG00000233426.3	Noncoding exon
chr18	79914796	79914824	3.082	3.37	-	SLC66A2	ENSG00000122490.19	Distal intron
chrX	120526632	120526682	12.226	3.369	-	CUL4B	ENSG00000158290.18	3' UTR
chr20	62878584	62878644	9.45	3.369	-	DIDO1	ENSG00000101191.17	3' UTR
chr12	64716419	64716448	20.883	3.369	-	GNS	ENSG00000135677.11	3' UTR
chr15	77113681	77113791	13.922	3.369	-	PEAK1	ENSG00000173517.10	3' UTR
chr9	36339432	36339488	9.28	3.369	-	RNF38	ENSG00000137075.18	3' UTR
chr6	18223035	18223173	19.071	3.369	+	KDM1B	ENSG00000165097.16	3' UTR
chr15	61853500	61853552	10.165	3.369	-	VPS13C	ENSG00000129003.19	3' UTR
chr1	150966626	150966629	43.717	3.369	-	CERS2	ENSG00000143418.20	CDS
chr10	24620809	24620939	16.443	3.369	-	ARHGAP21	ENSG00000107863.18	CDS
chr14	52640714	52640757	29.635	3.369	-	ERO1A	ENSG00000197930.13	3' UTR
chr1	160289867	160289904	14.744	3.369	-	COPA	ENSG00000122218.16	3' UTR
chr18	59330816	59330857	36.706	3.369	-	LMAN1	ENSG00000074695.6	3' UTR
chr11	34099840	34099875	20.381	3.369	+	CAPRIN1	ENSG00000135387.21	3' UTR
chr1	228098197	228098213	44.163	3.369	+	ARF1	ENSG00000143761.16	3' UTR
chrX	12823086	12823118	6.44	3.368	+	PRPS2	ENSG00000101911.13	3' UTR
chr6	149684079	149684122	10.852	3.368	-	LATS1	ENSG00000131023.13	CDS
chr20	49633481	49633494	5.72	3.368	-	B4GALT5	ENSG00000158470.5	3' UTR
chr10	27539095	27539147	5.571	3.368	+	RAB18	ENSG00000099246.17	3' UTR
chr21	14963570	14963604	7.216	3.368	-	NRIP1	ENSG00000180530.11	3' UTR
chr8	30107595	30107629	5.571	3.368	+	LEPROTL1	ENSG00000104660.19	3' UTR
chrX	40627827	40627905	5.9	3.368	-	CXorf38	ENSG00000185753.13	3' UTR
chr6	52499477	52499514	13.304	3.368	-	TRAM2	ENSG00000065308.5	3' UTR
chr2	206120417	206120483	7.216	3.368	-	NDUFS1	ENSG00000023228.14	3' UTR
chrX	48707909	48707997	4.348	3.368	+	SUV39H1	ENSG00000101945.17	3' UTR
chr13	42322958	42322976	4.691	3.368	+	AKAP11	ENSG00000023516.9	3' UTR
chr19	14515080	14515156	5.478	3.368	-	DNAJB1	ENSG00000132002.8	3' UTR
chr10	87746163	87746300	10.247	3.368	+	PAPSS2	ENSG00000198682.13	3' UTR
chr8	30063118	30063225	20.658	3.368	-	SARAF	ENSG00000133872.14	3' UTR
chr1	1345400	1345439	6.941	3.368	-	DVL1	ENSG00000107404.20	Distal intron
chr8	60621708	60621776	21.83	3.368	+	RAB2A	ENSG00000104388.15	3' UTR
chr2	161411441	161411559	7.056	3.368	+	PSMD14	ENSG00000115233.12	3' UTR
chr1	32773868	32773968	14.534	3.368	+	KIAA1522	ENSG00000162522.11	3' UTR
chr21	44849917	44849942	32.388	3.368	-	PTTG1IP	ENSG00000183255.12	3' UTR
chr6	17557085	17557153	6.036	3.368	+	CAP2	ENSG00000112186.12	3' UTR
chr8	30107077	30107271	13.922	3.367	+	LEPROTL1	ENSG00000104660.19	3' UTR
chr3	47587118	47587136	27.756	3.367	-	SMARCC1	ENSG00000173473.11	3' UTR
chr18	31631063	31631129	8.064	3.367	-	B4GALT6	ENSG00000118276.11	CDS
chr9	78329521	78329587	41.833	3.367	+	PSAT1	ENSG00000135069.14	3' UTR
chr20	44304224	44304362	10.188	3.367	-	FITM2	ENSG00000197296.6	3' UTR
chr1	112670380	112670448	22.012	3.367	+	CAPZA1	ENSG00000116489.13	3' UTR
chr15	77484618	77484680	11.147	3.367	+	HMG20A	ENSG00000140382.15	3' UTR
chr7	141653328	141653389	9.631	3.367	+	AGK	ENSG00000006530.18	3' UTR
chrX	53546756	53546798	44.657	3.367	-	HUWE1	ENSG00000086758.16	CDS
chr17	30467282	30467387	24.709	3.367	+	CPD	ENSG00000108582.12	3' UTR
chrX	119584315	119584374	7.071	3.367	+	UBE2A	ENSG00000077721.16	3' UTR
chr2	172504467	172504499	35.813	3.367	+	ITGA6	ENSG00000091409.15	3' UTR
chr12	27003241	27003283	10.259	3.367	-	TM7SF3	ENSG00000064115.11	CDS
chr4	48377920	48377988	12.148	3.367	+	SLAIN2	ENSG00000109171.15	CDS
chr6	52499712	52499748	16.111	3.367	-	TRAM2	ENSG00000065308.5	3' UTR
chr1	84495975	84496040	9.851	3.367	+	RPF1	ENSG00000117133.11	CDS
chr20	44499646	44499666	14.206	3.366	-	SERINC3	ENSG00000132824.14	3' UTR
chr19	1925413	1925472	21.764	3.366	+	SCAMP4	ENSG00000227500.10	3' UTR
chr7	131504253	131504294	4.499	3.366	-	PODXL	ENSG00000128567.17	3' UTR
chr2	54972372	54972389	400	3.366	-	RTN4	ENSG00000115310.18	3' UTR
chr6	18224627	18224744	73.344	3.366	-	DEK	ENSG00000124795.17	3' UTR
chr10	99704520	99704587	4.503	3.366	+	ENTPD7	ENSG00000198018.7	CDS
chr9	105389981	105390001	5.378	3.366	+	SLC44A1	ENSG00000070214.16	3' UTR
chr3	70965950	70966019	5.817	3.366	-	AC097634.4|FOXP1	ENSG00000114861.22||ENSG00000285708.1	CDS
chr2	186747223	186747249	4.503	3.366	+	FAM171B	ENSG00000144369.13	CDS
chr12	13081584	13081629	8.76	3.366	+	FAM234B	ENSG00000084444.14	3' UTR
chr15	26546066	26546128	3.165	3.366	-	GABRB3	ENSG00000166206.15	3' UTR
chr3	177021211	177021315	17.064	3.366	-	TBL1XR1	ENSG00000177565.18	3' UTR
chr15	57287751	57287799	9.45	3.366	+	TCF12	ENSG00000140262.18	3' UTR
chr13	113855172	113855274	3.349	3.366	-	GAS6	ENSG00000183087.15	Distal intron
chr22	25729098	25729204	7.514	3.366	+	GRK3	ENSG00000100077.15	3' UTR
chr18	57549859	57550064	9.829	3.366	-	FECH	ENSG00000066926.12	3' UTR
chr9	105390755	105390872	21.651	3.366	+	SLC44A1	ENSG00000070214.16	3' UTR
chr9	128730044	128730087	4.742	3.366	-	ZER1	ENSG00000160445.11	3' UTR
chr16	3727184	3727228	9.788	3.366	-	CREBBP	ENSG00000005339.15	3' UTR
chr8	108236163	108236187	23.814	3.366	-	EIF3E	ENSG00000104408.10	CDS
chr12	110347227	110347240	21.157	3.366	+	ATP2A2	ENSG00000174437.17	3' UTR
chr1	171588386	171588419	22.956	3.366	+	PRRC2C	ENSG00000117523.16	CDS
chr9	99152646	99152741	17.908	3.366	+	TGFBR1	ENSG00000106799.13	3' UTR
chr12	6981840	6981884	14.032	3.366	-	LPCAT3	ENSG00000111684.11	CDS
chr9	111932854	111932883	8.758	3.365	+	UGCG	ENSG00000148154.10	CDS
chr16	67100491	67100557	7.352	3.365	+	CBFB	ENSG00000067955.15	3' UTR
chr1	15939802	15939849	11.563	3.365	+	SPEN	ENSG00000065526.12	3' UTR
chr1	247156658	247156844	20.296	3.365	-	ZNF124	ENSG00000196418.12	CDS
chr19	583204	583216	400	3.365	+	BSG	ENSG00000172270.20	3' UTR
chr16	70161780	70161792	8.364	3.365	+	PDPR	ENSG00000090857.14	3' UTR
chr11	34091973	34091992	35.721	3.365	+	CAPRIN1	ENSG00000135387.21	CDS
chr9	36338723	36338750	8.217	3.365	-	RNF38	ENSG00000137075.18	3' UTR
chr8	23261004	23261086	8.25	3.365	+	CHMP7	ENSG00000147457.14	3' UTR
chr13	48480164	48480260	3.914	3.365	+	RB1	ENSG00000139687.16	3' UTR
chr2	10187995	10188030	10.16	3.365	+	RRM2	ENSG00000171848.15	Distal intron
chr1	1785468	1785543	26.477	3.365	-	GNB1	ENSG00000078369.18	3' UTR
chr12	120766302	120766374	13.312	3.365	-	SPPL3	ENSG00000157837.16	CDS
chr11	14869820	14869943	7.189	3.365	+	PDE3B	ENSG00000152270.9	3' UTR
chr1	40769353	40769413	8.45	3.365	+	NFYC	ENSG00000066136.20	CDS
chr17	15239467	15239554	5.803	3.364	-	PMP22	ENSG00000109099.16	CDS
chr3	169993143	169993188	10.259	3.364	+	SEC62	ENSG00000008952.17	3' UTR
chr22	40335327	40335393	10.855	3.364	+	TNRC6B	ENSG00000100354.21	3' UTR
chr20	45410423	45410499	10.081	3.364	+	DBNDD2	ENSG00000244274.8	3' UTR
chr2	75671397	75671424	6.289	3.364	+	MRPL19	ENSG00000115364.14	Distal intron
chr3	113004926	113004981	8.578	3.364	-	NEPRO	ENSG00000163608.15	3' UTR
chr5	78002768	78002834	7.851	3.364	-	AP3B1	ENSG00000132842.14	3' UTR
chr1	75202562	75202655	3.837	3.364	-	SLC44A5	ENSG00000137968.16	3' UTR
chr6	52405956	52405988	4.937	3.364	+	PAQR8	ENSG00000170915.9	3' UTR
chr18	47840140	47840178	5.642	3.364	-	SMAD2	ENSG00000175387.16	3' UTR
chr20	4700016	4700039	15.95	3.364	+	PRNP	ENSG00000171867.17	3' UTR
chr3	112583792	112583894	7.299	3.364	+	SLC35A5	ENSG00000138459.9	3' UTR
chr17	30524841	30524905	5.145	3.364	+	GOSR1	ENSG00000108587.16	3' UTR
chr2	134453403	134453470	9.65	3.364	+	MGAT5	ENSG00000152127.9	3' UTR
chr11	118398415	118398450	14.328	3.364	+	UBE4A	ENSG00000110344.10	3' UTR
chr9	133363252	133363363	33.054	3.364	-	SURF4	ENSG00000148248.14	3' UTR
chr7	70787206	70787404	18.91	3.364	+	AUTS2	ENSG00000158321.18	CDS
chr13	75530114	75530213	11.659	3.364	-	COMMD6	ENSG00000188243.12	CDS
chr11	46678744	46678847	8.504	3.364	-	ARHGAP1	ENSG00000175220.12	3' UTR
chr7	139614286	139614348	11.688	3.364	-	HIPK2	ENSG00000064393.16	CDS
chr14	75082799	75082854	6.092	3.364	-	NEK9	ENSG00000119638.13	3' UTR
chr2	182930770	182930789	8.167	3.364	-	NCKAP1	ENSG00000061676.15	CDS
chr16	30603796	30603849	8.323	3.364	-	ZNF689	ENSG00000156853.13	3' UTR
chr16	90005213	90005267	8.465	3.364	-	DBNDD1	ENSG00000003249.14	3' UTR
chr7	81950185	81950233	3.837	3.364	-	CACNA2D1	ENSG00000153956.16	3' UTR
chr17	73335450	73335563	4.342	3.364	-	SDK2	ENSG00000069188.17	3' UTR
chr5	150556772	150556888	23.325	3.364	+	NDST1	ENSG00000070614.15	3' UTR
chr9	76193571	76193650	4.256	3.364	+	PCSK5	ENSG00000099139.14	3' UTR
chr2	10444119	10444217	11.476	3.364	-	ODC1	ENSG00000115758.13	CDS
chrX	153352815	153352888	7.249	3.364	+	ZNF275	ENSG00000063587.15	3' UTR
chrX	106795897	106795980	4.986	3.364	+	RNF128	ENSG00000133135.14	3' UTR
chr8	48918885	48918943	11.95	3.364	-	SNAI2	ENSG00000019549.13	CDS
chr6	34857734	34857741	4.937	3.364	+	UHRF1BP1	ENSG00000065060.17	CDS
chr6	149972715	149972751	4.937	3.364	+	ULBP1	ENSG00000111981.5	3' UTR
chr22	30334189	30334226	7.713	3.364	-	SF3A1	ENSG00000099995.19	3' UTR
chr5	176389579	176389634	10.688	3.364	+	HIGD2A	ENSG00000146066.3	3' UTR
chr2	73491325	73491362	7.269	3.364	+	ALMS1	ENSG00000116127.19	CDS
chr1	100872965	100872990	3.354	3.364	-	EXTL2	ENSG00000162694.14	3' UTR
chr10	70879274	70879353	15.338	3.363	+	SGPL1	ENSG00000166224.17	3' UTR
chr16	2763710	2763733	54.511	3.363	+	SRRM2	ENSG00000167978.17	CDS
chr12	115963407	115963482	11.406	3.363	-	MED13L	ENSG00000123066.9	CDS
chr2	97762084	97762150	22.316	3.363	-	TMEM131	ENSG00000075568.17	CDS
chr3	128069942	128070009	70.336	3.363	+	SEC61A1	ENSG00000058262.10	3' UTR
chr16	30724216	30724322	400	3.363	+	SRCAP	ENSG00000080603.17	CDS
chr17	61966463	61966487	7.652	3.363	-	MED13	ENSG00000108510.10	CDS
chr1	53828109	53828126	14.731	3.363	-	NDC1	ENSG00000058804.12	CDS
chr7	76328933	76328959	27.467	3.363	-	YWHAG	ENSG00000170027.7	3' UTR
chr8	73946365	73946497	7.969	3.363	-	ELOC	ENSG00000154582.17	3' UTR
chr1	113126493	113126521	7.255	3.363	+	LRIG2	ENSG00000198799.12	3' UTR
chr3	47586030	47586096	24.997	3.363	-	SMARCC1	ENSG00000173473.11	3' UTR
chr7	65954425	65954466	34.947	3.363	+	VKORC1L1	ENSG00000196715.7	3' UTR
chr11	10797307	10797340	19.397	3.362	-	EIF4G2	ENSG00000110321.18	3' UTR
chr4	88521453	88521526	10.252	3.362	-	PYURF	ENSG00000145337.5	3' UTR
chr8	38413280	38413349	23.266	3.362	-	FGFR1	ENSG00000077782.21	3' UTR
chr15	73713561	73713662	34.934	3.362	+	CD276	ENSG00000103855.18	3' UTR
chr15	83017236	83017371	23.626	3.362	-	BTBD1	ENSG00000064726.10	3' UTR
chr9	99230470	99230531	11.868	3.362	+	SEC61B	ENSG00000106803.10	3' UTR
chr10	117283739	117283894	45.865	3.362	-	PDZD8	ENSG00000165650.12	CDS
chr1	25818091	25818194	22.062	3.362	+	SELENON	ENSG00000162430.17	3' UTR
chr12	49763718	49763783	400	3.362	+	TMBIM6	ENSG00000139644.13	3' UTR
chr21	14372839	14372934	40.499	3.362	-	HSPA13	ENSG00000155304.6	3' UTR
chr4	77048439	77048517	34.94	3.362	-	CCNI	ENSG00000118816.11	CDS
chr10	7800058	7800085	23.325	3.362	+	ATP5F1C	ENSG00000165629.20	CDS
chr10	79312661	79312718	11.546	3.362	+	ZMIZ1	ENSG00000108175.17	CDS
chr4	182800778	182800888	5.122	3.361	+	TENM3	ENSG00000218336.9	3' UTR
chr13	110512098	110512165	8.683	3.361	+	COL4A2	ENSG00000134871.19	CDS
chr6	26545817	26545840	10.774	3.361	+	HMGN4	ENSG00000182952.5	3' UTR
chr19	975438	975526	6.264	3.361	+	ARID3A	ENSG00000116017.11	3' UTR
chr19	48617364	48617376	31.604	3.361	-	RPL18	ENSG00000063177.13	CDS
chr3	185052325	185052457	6.264	3.361	+	VPS8	ENSG00000156931.16	3' UTR
chr16	22284976	22285069	9.579	3.361	+	EEF2K	ENSG00000103319.12	3' UTR
chr19	879187	879247	14.303	3.361	-	MED16	ENSG00000175221.15	Distal intron
chr7	107986276	107986368	25.39	3.361	-	LAMB1	ENSG00000091136.14	CDS
chr22	21622059	21622120	20.565	3.361	+	UBE2L3	ENSG00000185651.15	3' UTR
chr9	125966473	125966529	8.097	3.361	+	PBX3	ENSG00000167081.18	3' UTR
chr8	38163349	38163415	8.075	3.361	-	LSM1	ENSG00000175324.10	3' UTR
chr14	89157834	89157884	5.23	3.361	-	FOXN3	ENSG00000053254.15	3' UTR
chr18	35991916	35991932	9.273	3.361	-	RPRD1A	ENSG00000141425.18	3' UTR
chr7	6403354	6403454	38.479	3.361	+	RAC1	ENSG00000136238.18	3' UTR
chr22	19968801	19968885	32.696	3.361	+	COMT	ENSG00000093010.14	3' UTR
chr2	24004757	24004834	7.428	3.361	+	UBXN2A	ENSG00000173960.14	3' UTR
chr1	179075810	179075962	29.418	3.36	+	FAM20B	ENSG00000116199.12	3' UTR
chr15	44526445	44526508	5.478	3.36	+	CTDSPL2	ENSG00000137770.14	3' UTR
chr1	222733622	222733734	23.622	3.36	+	BROX	ENSG00000162819.12	3' UTR
chr18	57477737	57477802	5.586	3.36	+	ONECUT2	ENSG00000119547.6	3' UTR
chr8	47881416	47881459	44.66	3.36	-	PRKDC	ENSG00000253729.8	CDS
chr1	171587735	171587747	15.125	3.36	+	PRRC2C	ENSG00000117523.16	CDS
chr1	65634073	65634167	4.605	3.36	+	LEPR	ENSG00000116678.20	3' UTR
chr7	66948665	66948692	10.306	3.36	+	TMEM248	ENSG00000106609.16	CDS
chr19	12703596	12703627	400	3.36	-	hsa-mir-10395	MI0033419	miRNA
chr12	48145801	48145916	23.947	3.36	+	PFKM	ENSG00000152556.17	3' UTR
chr11	82850439	82850502	6.693	3.36	-	PRCP	ENSG00000137509.11	CDS
chr8	58581767	58581852	14.013	3.36	+	SDCBP	ENSG00000137575.12	3' UTR
chr7	2664601	2664626	16.918	3.36	+	TTYH3	ENSG00000136295.15	3' UTR
chr22	17556445	17556539	8.039	3.36	+	CECR2	ENSG00000099954.18	3' UTR
chr14	102342138	102342260	4.605	3.36	-	CINP	ENSG00000100865.15	Noncoding exon
chr13	75286156	75286202	6.462	3.36	-	TBC1D4	ENSG00000136111.14	3' UTR
chr16	71730682	71730721	6.038	3.36	-	AP1G1	ENSG00000166747.13	3' UTR
chr16	74622531	74622585	8.849	3.36	-	RFWD3	ENSG00000168411.14	3' UTR
chr3	111194199	111194236	7.969	3.36	+	NECTIN3	ENSG00000177707.11	Distal intron
chr17	81843737	81843753	51.6	3.36	-	P4HB	ENSG00000185624.15	3' UTR
chr5	109868878	109868923	9.553	3.36	+	MAN2A1	ENSG00000112893.9	Noncoding exon
chr20	299630	299748	13.44	3.359	+	ZCCHC3	ENSG00000247315.4	3' UTR
chr11	72838014	72838132	6.067	3.359	-	FCHSD2	ENSG00000137478.15	3' UTR
chr1	9267611	9267737	14.23	3.359	+	H6PD	ENSG00000049239.13	3' UTR
chr14	96386044	96386107	6.067	3.359	+	GSKIP	ENSG00000100744.15	3' UTR
chr1	81990716	81990792	6.811	3.359	+	ADGRL2	ENSG00000117114.20	CDS
chr12	98601428	98601447	23.632	3.359	+	SLC25A3	ENSG00000075415.13	CDS
chr5	112842380	112842459	6.067	3.359	+	APC	ENSG00000134982.17	CDS
chr11	118523786	118523871	38.774	3.359	+	KMT2A	ENSG00000118058.23	3' UTR
chr12	24814317	24814355	10.487	3.359	-	BCAT1	ENSG00000060982.15	3' UTR
chr17	19676182	19676321	16.47	3.359	+	ALDH3A2	ENSG00000072210.19	3' UTR
chr7	134291751	134291782	7.851	3.359	-	SLC35B4	ENSG00000205060.11	3' UTR
chr17	59694317	59694411	35.653	3.359	+	CLTC	ENSG00000141367.12	3' UTR
chr5	179955630	179955670	11.28	3.359	-	RNF130	ENSG00000113269.14	CDS
chr1	179072182	179072267	5.777	3.359	+	FAM20B	ENSG00000116199.12	3' UTR
chr3	123494357	123494375	9.584	3.359	-	HACD2	ENSG00000206527.10	3' UTR
chr15	45074342	45074469	10.188	3.359	+	SORD	ENSG00000140263.15	3' UTR
chr17	28905976	28906011	9.292	3.359	-	PHF12	ENSG00000109118.14	3' UTR
chr6	130839806	130839867	9.788	3.359	-	EPB41L2	ENSG00000079819.19	3' UTR
chr16	2520071	2520198	54.123	3.359	+	AC093525.2|ATP6V0C	ENSG00000185883.12||ENSG00000260272.1	3' UTR
chr12	119680942	119680984	5.302	3.358	+	PRKAB1	ENSG00000111725.11	3' UTR
chr17	41755095	41755198	10.337	3.358	-	JUP	ENSG00000173801.17	3' UTR
chr4	7761239	7761380	13.732	3.358	-	AFAP1	ENSG00000196526.10	3' UTR
chr7	140334286	140334351	8.935	3.358	-	SLC37A3	ENSG00000157800.18	3' UTR
chr12	65964817	65964896	81.209	3.358	+	HMGA2	ENSG00000149948.14	3' UTR
chr10	96519149	96519167	9.829	3.358	-	TM9SF3	ENSG00000077147.16	3' UTR
chr12	110720358	110720366	21.826	3.358	-	PPP1CC	ENSG00000186298.12	3' UTR
chr14	49894291	49894383	15.741	3.358	+	ARF6	ENSG00000165527.7	3' UTR
chr8	56960948	56961008	57.795	3.358	-	BPNT2	ENSG00000104331.9	3' UTR
chr1	226145175	226145222	9.829	3.358	-	ACBD3	ENSG00000182827.9	3' UTR
chrX	120437788	120437807	9.008	3.358	-	LAMP2	ENSG00000005893.16	3' UTR
chr11	44244432	44244488	7.808	3.358	+	EXT2	ENSG00000151348.15	3' UTR
chr12	89603103	89603165	8.851	3.358	-	ATP2B1	ENSG00000070961.15	CDS
chr7	105111829	105111927	15.066	3.358	+	KMT2E	ENSG00000005483.21	CDS
chrX	120256988	120257085	8.52	3.358	+	ZBTB33	ENSG00000177485.7	3' UTR
chr4	77055155	77055170	10.668	3.358	-	CCNI	ENSG00000118816.11	CDS
chr4	20524141	20524177	16.466	3.358	+	SLIT2	ENSG00000145147.20	CDS
chr1	161958942	161958991	9.709	3.357	+	ATF6	ENSG00000118217.6	3' UTR
chr4	26433218	26433327	23.547	3.357	+	RBPJ	ENSG00000168214.20	3' UTR
chr2	239388700	239388823	6.544	3.357	-	HDAC4	ENSG00000068024.17	Distal intron
chr2	170961663	170961703	13.429	3.357	+	GORASP2	ENSG00000115806.13	CDS
chr14	96565320	96565343	14.731	3.357	+	PAPOLA	ENSG00000090060.18	3' UTR
chr1	247156922	247156998	7.216	3.357	-	ZNF124	ENSG00000196418.12	CDS
chr12	54351154	54351213	21.45	3.357	+	COPZ1	ENSG00000111481.10	3' UTR
chr9	112234856	112234880	11.914	3.357	-	PTBP3	ENSG00000119314.16	CDS
chr3	14142203	14142312	24.316	3.356	+	TMEM43	ENSG00000170876.8	3' UTR
chr1	184712481	184712509	7.056	3.356	-	EDEM3	ENSG00000116406.19	CDS
chr8	38347907	38348021	31.372	3.356	-	NSD3	ENSG00000147548.17	CDS
chr6	149379007	149379077	39.062	3.356	+	TAB2	ENSG00000055208.19	CDS
chr2	74361193	74361291	30.907	3.356	-	DCTN1	ENSG00000204843.12	3' UTR
chr6	3270786	3270836	5.149	3.356	-	SLC22A23	ENSG00000137266.14	3' UTR
chr20	4856170	4856244	7.965	3.356	-	SLC23A2	ENSG00000089057.15	3' UTR
chr6	27359129	27359271	10.978	3.356	-	ZNF204P	ENSG00000204789.4	Noncoding exon
chr1	35924049	35924080	6.36	3.356	+	AGO1	ENSG00000092847.13	3' UTR
chr3	98799473	98799553	68.146	3.356	-	DCBLD2	ENSG00000057019.16	CDS
chr3	11557352	11557459	8.649	3.355	-	VGLL4	ENSG00000144560.15	3' UTR
chr11	838750	838819	32.087	3.355	+	CD151	ENSG00000177697.19	3' UTR
chr12	12912839	12912852	20.697	3.355	+	GPRC5A	ENSG00000013588.9	3' UTR
chr1	236581292	236581359	27.407	3.355	-	HEATR1	ENSG00000119285.11	CDS
chr1	231522017	231522148	5.122	3.355	-	AL445524.1	ENSG00000233461.6	Noncoding exon
chr8	80037272	80037370	20.813	3.355	-	TPD52	ENSG00000076554.15	3' UTR
chr16	15608292	15608353	6.73	3.355	-	MARF1	ENSG00000166783.22	CDS
chr3	152463488	152463498	5.282	3.355	+	MBNL1	ENSG00000152601.17	3' UTR
chr6	36685902	36685973	3.907	3.355	+	CDKN1A	ENSG00000124762.14	3' UTR
chr3	120330353	120330423	17.261	3.355	-	LRRC58	ENSG00000163428.4	3' UTR
chr1	7781296	7781330	7.045	3.355	+	VAMP3	ENSG00000049245.13	3' UTR
chr11	77322253	77322321	4.445	3.355	-	PAK1	ENSG00000149269.10	3' UTR
chr10	112151621	112151743	9.725	3.355	-	GPAM	ENSG00000119927.14	3' UTR
chr1	67412398	67412475	41.613	3.355	-	SERBP1	ENSG00000142864.14	3' UTR
chr1	40238634	40238747	11.33	3.355	+	RLF	ENSG00000117000.9	CDS
chr3	186784827	186784859	400	3.355	+	SNORD2	ENSG00000238942.1	Noncoding exon
chr21	29344883	29344919	4.117	3.355	+	BACH1	ENSG00000156273.16	3' UTR
chr4	56976469	56976513	4.491	3.355	-	NOA1	ENSG00000084092.7	CDS
chr10	95687256	95687302	13.664	3.355	-	TCTN3	ENSG00000119977.21	CDS
chr19	31276555	31276644	5.086	3.355	-	TSHZ3	ENSG00000121297.8	CDS
chr8	43200365	43200406	6.735	3.355	+	HGSNAT	ENSG00000165102.15	3' UTR
chr12	50814303	50814357	5.43	3.355	+	ATF1	ENSG00000123268.9	CDS
chr19	14149761	14149808	8.25	3.354	-	ADGRL1	ENSG00000072071.16	3' UTR
chr11	61746829	61746875	3.477	3.354	+	DAGLA	ENSG00000134780.10	3' UTR
chr11	94181637	94181714	8.562	3.354	+	PANX1	ENSG00000110218.9	3' UTR
chr17	35725812	35725902	30.41	3.354	+	AP2B1	ENSG00000006125.18	3' UTR
chr12	1592578	1592653	10.259	3.354	-	FBXL14	ENSG00000171823.7	Proximal intron
chr1	16992315	16992359	4.891	3.354	-	ATP13A2	ENSG00000159363.19	CDS
chr1	32774186	32774259	9.475	3.354	+	KIAA1522	ENSG00000162522.11	3' UTR
chr2	199270570	199270653	10.259	3.354	-	SATB2	ENSG00000119042.17	3' UTR
chr9	112250930	112250951	9.25	3.354	-	PTBP3	ENSG00000119314.16	CDS
chr5	123614487	123614520	4.845	3.354	+	CSNK1G3	ENSG00000151292.17	3' UTR
chr2	46582809	46582861	9.65	3.354	+	RHOQ	ENSG00000119729.12	3' UTR
chr3	88054812	88054877	30.607	3.354	-	CGGBP1	ENSG00000163320.12	3' UTR
chr2	86777144	86777179	11.147	3.354	+	RMND5A	ENSG00000153561.13	3' UTR
chr10	58369250	58369295	4.092	3.354	+	UBE2D1	ENSG00000072401.15	3' UTR
chr12	123760213	123760296	14.439	3.354	+	ATP6V0A2	ENSG00000185344.15	3' UTR
chr2	75656658	75656689	6.792	3.354	+	MRPL19	ENSG00000115364.14	3' UTR
chr6	35090638	35090695	5.904	3.354	+	ANKS1A	ENSG00000064999.15	3' UTR
chr19	35939801	35939899	5.127	3.354	+	LRFN3	ENSG00000126243.9	CDS
chr15	66491137	66491215	9.471	3.354	+	MAP2K1	ENSG00000169032.10	3' UTR
chr18	34889750	34889808	5.904	3.354	+	DTNA	ENSG00000134769.21	3' UTR
chrX	110177125	110177173	7.923	3.354	+	TMEM164	ENSG00000157600.12	3' UTR
chr5	62389001	62389042	6.792	3.354	-	DIMT1	ENSG00000086189.10	CDS
chr11	61865706	61865765	3.477	3.354	+	FADS2	ENSG00000134824.14	3' UTR
chr19	46610705	46610730	20.079	3.354	+	CALM3	ENSG00000160014.17	3' UTR
chr13	52700659	52700753	6.269	3.354	+	SUGT1	ENSG00000165416.15	3' UTR
chr7	131504032	131504134	12.827	3.354	-	PODXL	ENSG00000128567.17	3' UTR
chr14	39399065	39399122	3.477	3.354	-	FBXO33	ENSG00000165355.7	3' UTR
chr22	38687762	38687797	4.577	3.354	-	JOSD1	ENSG00000100221.10	3' UTR
chr16	921034	921110	3.2	3.354	-	LMF1	ENSG00000103227.19	Distal intron
chr7	27831466	27831522	3.584	3.354	-	JAZF1	ENSG00000153814.13	3' UTR
chr18	63330818	63330961	20.166	3.353	-	KDSR	ENSG00000119537.18	3' UTR
chr10	68693891	68693901	5.434	3.353	+	TET1	ENSG00000138336.9	3' UTR
chr12	14498170	14498239	8.364	3.353	+	ATF7IP	ENSG00000171681.12	3' UTR
chr2	74214545	74214618	55.756	3.353	+	MTHFD2	ENSG00000065911.12	3' UTR
chr1	200860268	200860348	8.958	3.353	+	CAMSAP2	ENSG00000118200.14	3' UTR
chr11	62854670	62854687	400	3.353	-	SNHG1|SNORD28	ENSG00000274544.1||ENSG00000255717.7	Noncoding exon
chr4	84670140	84670268	10.862	3.353	-	WDFY3	ENSG00000163625.16	3' UTR
chr19	49869228	49869285	22.363	3.353	-	AKT1S1	ENSG00000204673.11	3' UTR
chr16	2253371	2253530	47.046	3.353	-	RNPS1	ENSG00000205937.12	3' UTR
chr14	74735481	74735556	11.387	3.353	+	FCF1	ENSG00000119616.11	3' UTR
chr1	225494442	225494487	15.021	3.353	-	ENAH	ENSG00000154380.17	3' UTR
chr11	69653440	69653595	32.201	3.353	+	CCND1	ENSG00000110092.4	3' UTR
chr16	21655582	21655621	12.896	3.352	+	METTL9	ENSG00000197006.14	3' UTR
chr16	58707271	58707401	29.018	3.352	-	GOT2	ENSG00000125166.13	3' UTR
chr3	123491920	123491947	11.347	3.352	-	HACD2	ENSG00000206527.10	3' UTR
chr3	123494222	123494263	17.718	3.352	-	HACD2	ENSG00000206527.10	3' UTR
chr2	37099922	37099997	23.645	3.352	-	EIF2AK2	ENSG00000055332.18	3' UTR
chr20	38090077	38090389	33.775	3.352	+	RPRD1B	ENSG00000101413.12	3' UTR
chr21	29344749	29344883	13.866	3.352	+	BACH1	ENSG00000156273.16	3' UTR
chr12	53411996	53412031	19.319	3.352	+	SP1	ENSG00000185591.10	3' UTR
chr17	44319764	44319787	19.88	3.352	-	SLC25A39	ENSG00000013306.16	3' UTR
chr17	2330283	2330309	400	3.352	-	SNORD91A	ENSG00000212163.6	Noncoding exon
chr11	134149179	134149283	13.184	3.352	+	JAM3	ENSG00000166086.13	CDS
chr6	57189001	57189069	7.216	3.351	-	RAB23	ENSG00000112210.12	3' UTR
chr1	247299784	247299855	7.299	3.351	-	ZNF496	ENSG00000162714.12	3' UTR
chr7	105112306	105112394	19.078	3.351	+	KMT2E	ENSG00000005483.21	CDS
chr11	17091375	17091430	11.257	3.351	-	PIK3C2A	ENSG00000011405.13	CDS
chr3	196585084	196585146	6.036	3.351	+	FBXO45	ENSG00000174013.8	3' UTR
chr2	135840539	135840583	11.672	3.351	-	MCM6	ENSG00000076003.5	3' UTR
chr12	54370280	54370351	5.022	3.351	-	ZNF385A	ENSG00000161642.18	CDS
chr2	227534858	227534888	7.171	3.351	+	AGFG1	ENSG00000173744.17	CDS
chr2	128013035	128013047	9.752	3.351	-	SAP130	ENSG00000136715.19	CDS
chr1	153661573	153661685	7.575	3.351	+	SNAPIN	ENSG00000143553.11	3' UTR
chr13	25341243	25341268	8.45	3.351	+	NUP58	ENSG00000139496.16	3' UTR
chr7	130166314	130166392	11.757	3.351	-	TMEM209	ENSG00000146842.17	3' UTR
chr1	50974512	50974585	6.633	3.351	+	CDKN2C	ENSG00000123080.12	3' UTR
chr11	119304211	119304294	18.687	3.351	+	CBL	ENSG00000110395.7	3' UTR
chr3	120328930	120329001	13.137	3.351	-	LRRC58	ENSG00000163428.4	3' UTR
chr5	143278632	143278678	7.216	3.351	-	NR3C1	ENSG00000113580.15	3' UTR
chr4	139388687	139388757	10.852	3.351	+	NAA15	ENSG00000164134.13	3' UTR
chr5	154418471	154418558	15.289	3.351	+	GALNT10	ENSG00000164574.16	3' UTR
chr21	43695222	43695263	26.817	3.351	+	RRP1B	ENSG00000160208.13	3' UTR
chr13	98022230	98022317	32.517	3.351	+	IPO5	ENSG00000065150.21	3' UTR
chr5	179729892	179729899	71.566	3.351	+	CANX	ENSG00000127022.15	3' UTR
chr1	1619854	1619921	9.667	3.351	+	MIB2	ENSG00000197530.12	Distal intron
chr2	168772728	168772748	9.667	3.351	+	CERS6	ENSG00000172292.15	3' UTR
chr17	76561144	76561150	48.939	3.35	+	SNORD1B	ENSG00000199961.1	Noncoding exon
chr21	14966345	14966414	10.748	3.35	-	NRIP1	ENSG00000180530.11	CDS
chr11	9436272	9436318	24.778	3.35	+	IPO7	ENSG00000205339.10	CDS
chr14	59504397	59504471	10.794	3.35	+	JKAMP	ENSG00000050130.18	3' UTR
chr1	8012116	8012143	19.177	3.35	-	ERRFI1	ENSG00000116285.13	3' UTR
chr6	82366208	82366323	22.838	3.35	+	TPBG	ENSG00000146242.9	CDS
chr12	110346604	110346641	38.5	3.35	+	ATP2A2	ENSG00000174437.17	3' UTR
chr4	38697734	38697883	15.813	3.35	+	KLF3	ENSG00000109787.13	3' UTR
chr17	2330309	2330322	400	3.35	-	SNORD91A	ENSG00000212163.6	Noncoding exon
chr18	21869247	21869270	7.713	3.35	+	MIB1	ENSG00000101752.11	3' UTR
chr17	42841769	42841863	34.947	3.35	+	PSME3	ENSG00000131467.11	3' UTR
chr3	23920025	23920079	50.946	3.349	+	RPL15	ENSG00000174748.22	3' UTR
chr7	45808976	45809089	5.624	3.349	+	GTF2IP13	ENSG00000272556.2	Noncoding exon
chr11	123623310	123623378	4.17	3.349	+	GRAMD1B	ENSG00000023171.18	3' UTR
chr7	38207560	38207636	7.97	3.349	+	STARD3NL	ENSG00000010270.13	CDS
chr14	34712171	34712221	14.725	3.349	-	CFL2	ENSG00000165410.15	3' UTR
chr6	89366148	89366231	6.21	3.349	-	RRAGD	ENSG00000025039.15	3' UTR
chr6	36928574	36928647	14.725	3.349	+	C6orf89	ENSG00000198663.17	3' UTR
chr13	46781502	46781561	5.561	3.349	-	ESD	ENSG00000139684.15	CDS
chr1	185100844	185100866	4.17	3.349	+	RNF2	ENSG00000121481.11	3' UTR
chr1	169132047	169132086	10.367	3.349	+	ATP1B1	ENSG00000143153.13	3' UTR
chr12	54231424	54231492	43.574	3.349	-	hsa-mir-3198-2	MI0017335	miRNA
chr14	60118325	60118351	9.223	3.349	+	PCNX4	ENSG00000126773.13	CDS
chr1	158096206	158096304	24.407	3.349	+	KIRREL1	ENSG00000183853.18	3' UTR
chr3	98797399	98797444	42.984	3.349	-	DCBLD2	ENSG00000057019.16	3' UTR
chr16	57239197	57239258	4.742	3.349	+	RSPRY1	ENSG00000159579.14	3' UTR
chr13	98022707	98022743	16.807	3.349	+	IPO5	ENSG00000065150.21	3' UTR
chr1	236898930	236899069	32.194	3.349	+	MTR	ENSG00000116984.14	3' UTR
chr10	17714873	17714944	5.965	3.349	+	STAM	ENSG00000136738.15	3' UTR
chr16	58163139	58163167	13.664	3.349	-	CSNK2A2	ENSG00000070770.9	3' UTR
chr15	82540089	82540116	84.241	3.349	-	AC245033.1|RPS17	ENSG00000260836.2||ENSG00000182774.13	CDS
chr2	86504940	86505005	10.727	3.349	-	CHMP3	ENSG00000115561.16	3' UTR
chr8	39103648	39103683	19.879	3.349	+	ADAM9	ENSG00000168615.12	CDS
chr10	70422670	70422709	9.292	3.349	+	EIF4EBP2	ENSG00000148730.7	3' UTR
chr14	57409764	57409871	4.877	3.348	+	NAA30	ENSG00000139977.14	3' UTR
chr8	37860211	37860282	3.926	3.348	-	RAB11FIP1	ENSG00000156675.16	3' UTR
chr6	63211862	63211970	6.44	3.348	+	FKBP1C	ENSG00000198225.5	CDS
chr15	41309427	41309484	3.444	3.348	-	OIP5	ENSG00000104147.9	3' UTR
chr14	71051961	71052013	18.079	3.348	+	PCNX1	ENSG00000100731.16	CDS
chr8	11844789	11844932	43.967	3.348	-	CTSB	ENSG00000164733.21	3' UTR
chr8	18531326	18531396	5.777	3.348	-	PSD3	ENSG00000156011.17	3' UTR
chr19	1435210	1435236	11.406	3.348	+	DAZAP1	ENSG00000071626.17	3' UTR
chr1	145933731	145933794	4.726	3.348	-	LIX1L	ENSG00000271601.4	3' UTR
chr5	55164601	55164664	7.299	3.348	+	GPX8	ENSG00000164294.14	3' UTR
chr1	59874750	59874768	3.334	3.348	+	HOOK1	ENSG00000134709.12	3' UTR
chr4	1026207	1026236	11.248	3.348	+	FGFRL1	ENSG00000127418.15	3' UTR
chr2	199270455	199270508	9.353	3.348	-	SATB2	ENSG00000119042.17	3' UTR
chr4	72282289	72282378	4.201	3.348	-	ADAMTS3	ENSG00000156140.10	3' UTR
chr1	95143968	95144055	5.586	3.348	+	TLCD4|TLCD4-RWDD3	ENSG00000152078.10||ENSG00000271092.5	CDS
chr12	57626037	57626128	5.72	3.348	-	B4GALNT1	ENSG00000135454.14	3' UTR
chr16	75095610	75095694	3.926	3.348	+	ZNRF1	ENSG00000186187.12	CDS
chr6	107870837	107870884	12.241	3.348	-	SEC63	ENSG00000025796.14	3' UTR
chr16	2602503	2602571	3.717	3.348	+	PDPK1	ENSG00000140992.19	3' UTR
chr1	235447467	235447521	7.453	3.348	-	B3GALNT2	ENSG00000162885.14	3' UTR
chr17	7444554	7444615	3.334	3.348	+	FGF11	ENSG00000161958.11	3' UTR
chr11	45806001	45806068	3.444	3.348	+	SLC35C1	ENSG00000181830.9	CDS
chr4	139511567	139511602	8.321	3.348	-	SETD7	ENSG00000145391.13	3' UTR
chr1	229304212	229304266	6.44	3.348	+	RAB4A	ENSG00000168118.12	3' UTR
chr8	89914180	89914213	6.44	3.348	+	OSGIN2	ENSG00000164823.11	CDS
chr7	55465237	55465282	4.348	3.348	-	VOPP1	ENSG00000154978.13	Distal intron (ncRNA)
chr3	130999557	130999659	16.885	3.348	+	ATP2C1	ENSG00000017260.20	CDS
chr10	99397018	99397059	3.647	3.348	-	GOT1	ENSG00000120053.12	3' UTR
chr10	100361501	100361522	400	3.347	+	SCD	ENSG00000099194.6	3' UTR
chrX	40074362	40074401	8.901	3.347	-	BCOR	ENSG00000183337.17	CDS
chr1	222734678	222734783	8.814	3.347	+	BROX	ENSG00000162819.12	3' UTR
chr7	139567297	139567377	14.338	3.347	-	HIPK2	ENSG00000064393.16	3' UTR
chr3	158691634	158691718	4.845	3.347	+	GFM1	ENSG00000168827.15	3' UTR
chr18	68674364	68674403	15.417	3.347	-	TMX3	ENSG00000166479.10	3' UTR
chr19	11132055	11132095	22.606	3.347	+	LDLR	ENSG00000130164.14	3' UTR
chr14	104778886	104778917	4.646	3.347	-	AKT1	ENSG00000142208.16	Distal intron
chr1	89934343	89934373	6.462	3.347	+	LRRC8D	ENSG00000171492.14	CDS
chr4	165100779	165100887	7.352	3.347	-	TMEM192	ENSG00000170088.14	CDS
chr9	130139022	130139134	44.708	3.347	+	GPR107	ENSG00000148358.19	3' UTR
chr3	52524432	52524465	18.006	3.347	-	NT5DC2	ENSG00000168268.11	3' UTR
chr12	93575012	93575128	5.339	3.347	+	SOCS2	ENSG00000120833.14	CDS
chr3	12900179	12900298	33.556	3.347	-	IQSEC1	ENSG00000144711.16	3' UTR
chr16	1699589	1699707	33.613	3.347	+	JPT2	ENSG00000206053.13	3' UTR
chr4	124669805	124669907	6.272	3.347	-	ANKRD50	ENSG00000151458.12	CDS
chr6	39958592	39958627	9.584	3.347	-	FO393411.1	ENSG00000180211.5	Noncoding exon
chr7	156683833	156683899	39.158	3.347	-	LMBR1	ENSG00000105983.22	3' UTR
chr17	81258818	81258940	18.364	3.347	-	SLC38A10	ENSG00000157637.13	Distal intron
chr2	30640918	30640970	12.547	3.347	+	LCLAT1	ENSG00000172954.14	3' UTR
chr12	49127963	49128007	39.194	3.346	-	TUBA1B	ENSG00000123416.15	CDS
chr10	45004881	45005069	16.638	3.346	+	ZNF22	ENSG00000165512.5	3' UTR
chr17	65011255	65011316	11.844	3.346	-	GNA13	ENSG00000120063.10	3' UTR
chr3	43080824	43080945	11.393	3.346	-	POMGNT2	ENSG00000144647.6	CDS
chr1	183549761	183549782	9.455	3.346	+	SMG7	ENSG00000116698.21	CDS
chr3	37984230	37984285	5.642	3.346	+	CTDSPL	ENSG00000144677.15	CDS
chr10	70880758	70880807	13.152	3.346	+	SGPL1	ENSG00000166224.17	3' UTR
chr14	32157049	32157156	20.263	3.346	+	ARHGAP5	ENSG00000100852.13	3' UTR
chr19	49869083	49869156	10.008	3.346	-	AKT1S1	ENSG00000204673.11	3' UTR
chr2	24003200	24003409	11.266	3.346	+	UBXN2A	ENSG00000173960.14	3' UTR
chr1	162780279	162780337	10.008	3.346	+	DDR2	ENSG00000162733.19	3' UTR
chr15	69404714	69404797	7.255	3.346	+	PAQR5	ENSG00000137819.14	3' UTR
chrX	24544749	24544803	5.642	3.346	+	PDK3	ENSG00000067992.16	3' UTR
chr6	70556754	70556802	5.642	3.346	+	FAM135A	ENSG00000082269.16	CDS
chr10	100189197	100189259	6.451	3.346	-	CHUK	ENSG00000213341.11	3' UTR
chr15	57243474	57243551	13.762	3.346	+	TCF12	ENSG00000140262.18	CDS
chr4	127832990	127833091	10.852	3.346	+	HSPA4L	ENSG00000164070.12	3' UTR
chr13	112886707	112886760	9.47	3.345	+	ATP11A	ENSG00000068650.18	3' UTR
chr14	20326714	20326794	16.807	3.345	-	CCNB1IP1	ENSG00000100814.18	5' UTR
chr6	31536445	31536449	17.893	3.345	-	SNORD117	ENSG00000201785.1	Noncoding exon
chr16	30724150	30724216	81.665	3.345	+	SRCAP	ENSG00000080603.17	CDS
chr8	94506595	94506717	18.225	3.345	-	VIRMA	ENSG00000164944.12	CDS
chr1	151341590	151341623	17.368	3.345	-	RFX5	ENSG00000143390.17	3' UTR
chr12	118416094	118416182	21.052	3.345	+	SUDS3	ENSG00000111707.12	3' UTR
chr3	170084707	170084751	6.693	3.345	+	GPR160	ENSG00000173890.17	CDS
chr22	20950960	20951038	21.751	3.345	+	CRKL	ENSG00000099942.13	3' UTR
chr2	60923956	60924034	10.768	3.345	+	REL	ENSG00000162924.15	3' UTR
chr16	69165506	69165527	9.725	3.345	+	UTP4	ENSG00000141076.18	CDS
chr3	33124516	33124578	24.803	3.345	+	CRTAP	ENSG00000170275.15	CDS
chr5	179862275	179862323	6.16	3.345	-	TBC1D9B	ENSG00000197226.12	3' UTR
chrX	115649567	115649641	31.964	3.345	+	PLS3	ENSG00000102024.18	3' UTR
chr2	152649559	152649641	9.45	3.345	+	FMNL2	ENSG00000157827.20	3' UTR
chr1	220663054	220663122	3.684	3.344	+	MARK1	ENSG00000116141.16	3' UTR
chr13	29512534	29512560	42.955	3.344	-	SLC7A1	ENSG00000139514.13	3' UTR
chr2	175926698	175926748	8.863	3.344	-	LNPK	ENSG00000144320.14	3' UTR
chr17	35725537	35725602	24.012	3.344	+	AP2B1	ENSG00000006125.18	3' UTR
chrX	118792025	118792113	24.626	3.344	+	IL13RA1	ENSG00000131724.11	3' UTR
chr7	81947070	81947140	5.378	3.344	-	CACNA2D1	ENSG00000153956.16	3' UTR
chr3	31636790	31636819	55.45	3.344	+	STT3B	ENSG00000163527.10	3' UTR
chr3	69105389	69105443	12.001	3.344	+	ARL6IP5	ENSG00000144746.7	3' UTR
chr3	170892770	170892845	6.693	3.344	-	EIF5A2	ENSG00000163577.8	3' UTR
chr6	169703037	169703111	17.318	3.344	+	C6orf120	ENSG00000185127.6	3' UTR
chrX	110173628	110173753	13.786	3.344	+	TMEM164	ENSG00000157600.12	3' UTR
chr14	91967771	91967855	5.052	3.344	-	TRIP11	ENSG00000100815.12	3' UTR
chr12	100033270	100033327	3.282	3.344	-	AC126474.2	ENSG00000280088.1	Noncoding exon
chr1	114705342	114705392	17.013	3.344	-	NRAS	ENSG00000213281.5	3' UTR
chr2	30643833	30643858	13.786	3.344	+	LCLAT1	ENSG00000172954.14	3' UTR
chr19	16553281	16553379	14.256	3.344	-	SLC35E1	ENSG00000127526.15	3' UTR
chr5	109868687	109868745	16.17	3.344	+	MAN2A1	ENSG00000112893.9	Noncoding exon
chr1	64833835	64833882	12.44	3.344	-	JAK1	ENSG00000162434.13	3' UTR
chr11	108507656	108507722	3.877	3.344	-	EXPH5	ENSG00000110723.12	3' UTR
chr5	151266885	151266908	5.571	3.344	+	GM2A	ENSG00000196743.9	CDS
chr6	52498331	52498423	47.461	3.344	-	TRAM2	ENSG00000065308.5	3' UTR
chr10	71362882	71362991	3.877	3.344	+	SLC29A3	ENSG00000198246.9	3' UTR
chr10	100363320	100363393	400	3.344	+	SCD	ENSG00000099194.6	3' UTR
chr4	125452215	125452256	3.877	3.344	+	FAT4	ENSG00000196159.13	CDS
chr22	33274367	33274562	3.684	3.344	-	LARGE1	ENSG00000133424.21	CDS
chr12	54234818	54234837	20.991	3.344	-	CBX5	ENSG00000094916.16	3' UTR
chr1	149904191	149904279	6.808	3.343	-	SV2A	ENSG00000159164.10	3' UTR
chr5	139412720	139412800	7.056	3.343	-	DNAJC18	ENSG00000170464.10	3' UTR
chr7	117223476	117223557	6.283	3.343	+	ST7	ENSG00000004866.21	3' UTR
chr11	203632	203841	23.716	3.343	-	BET1L	ENSG00000177951.17	3' UTR
chr12	51243056	51243130	47.531	3.343	+	DAZAP2	ENSG00000183283.16	3' UTR
chr6	144851007	144851133	17.404	3.343	+	UTRN	ENSG00000152818.18	3' UTR
chr1	113125972	113126039	5.587	3.343	+	LRIG2	ENSG00000198799.12	3' UTR
chr4	48422154	48422246	10.456	3.343	+	SLAIN2	ENSG00000109171.15	3' UTR
chr12	110720493	110720534	49.836	3.343	-	PPP1CC	ENSG00000186298.12	3' UTR
chr15	84783044	84783152	14.256	3.343	+	ZNF592	ENSG00000166716.10	CDS
chr2	61214513	61214627	46.04	3.343	-	USP34	ENSG00000115464.15	CDS
chr5	83541048	83541076	10.985	3.343	+	VCAN	ENSG00000038427.16	CDS
chr7	156683934	156684052	54.638	3.343	-	LMBR1	ENSG00000105983.22	3' UTR
chr1	156468196	156468272	13.046	3.343	-	MEF2D	ENSG00000116604.18	CDS
chr2	74153691	74153854	59.666	3.343	-	MOB1A	ENSG00000114978.18	3' UTR
chr3	31615149	31615203	24.442	3.343	+	STT3B	ENSG00000163527.10	CDS
chr16	1378290	1378430	7.707	3.343	-	UNKL	ENSG00000059145.19	Proximal intron
chr5	173315453	173315487	19.6	3.343	-	STC2	ENSG00000113739.10	3' UTR
chr1	150810703	150810814	15.931	3.343	-	ARNT	ENSG00000143437.21	3' UTR
chr17	16441867	16441885	19.078	3.342	+	SNHG29	ENSG00000175061.18	Noncoding exon
chr5	149985519	149985576	10.654	3.342	+	SLC26A2	ENSG00000155850.8	3' UTR
chr1	27099109	27099304	13.161	3.342	-	SLC9A1	ENSG00000090020.11	3' UTR
chr3	126997126	126997164	7.514	3.342	+	PLXNA1	ENSG00000114554.11	Distal intron
chr14	73220303	73220362	6.502	3.342	+	PSEN1	ENSG00000080815.19	3' UTR
chr1	1108815	1108885	5.935	3.342	-	C1orf159	ENSG00000131591.17	Distal intron
chr13	98452629	98452733	19.473	3.342	-	STK24	ENSG00000102572.14	3' UTR
chr11	59638029	59638093	16.946	3.342	-	PATL1	ENSG00000166889.14	3' UTR
chr16	30665312	30665337	12.184	3.342	+	FBRS	ENSG00000156860.16	CDS
chr12	65965387	65965425	36.419	3.342	+	HMGA2	ENSG00000149948.14	3' UTR
chr14	104937552	104937622	48.217	3.342	-	AHNAK2	ENSG00000185567.7	3' UTR
chr18	35332972	35333032	12.456	3.341	-	ZNF24	ENSG00000172466.16	3' UTR
chr11	34090589	34090600	58.48	3.341	+	CAPRIN1	ENSG00000135387.21	CDS
chr3	14487502	14487565	7.607	3.341	+	SLC6A6	ENSG00000131389.17	3' UTR
chr19	1925521	1925563	38.116	3.341	+	SCAMP4	ENSG00000227500.10	3' UTR
chr2	106093426	106093493	8.134	3.341	-	UXS1	ENSG00000115652.15	3' UTR
chr12	122060987	122061099	14.388	3.341	+	BCL7A	ENSG00000110987.9	3' UTR
chr11	47580926	47580984	9.043	3.341	+	NDUFS3	ENSG00000213619.10	CDS
chr11	57740462	57740526	13.038	3.341	+	TMX2	ENSG00000213593.10	3' UTR
chr8	38272115	38272179	5.393	3.341	-	NSD3	ENSG00000147548.17	3' UTR
chr16	18793128	18793156	54.071	3.341	-	ARL6IP1	ENSG00000170540.15	3' UTR
chr12	14787009	14787055	5.185	3.341	-	WBP11	ENSG00000084463.8	3' UTR
chr1	160278858	160278882	7.216	3.341	-	PEX19	ENSG00000162735.19	3' UTR
chr2	69246492	69246509	26.323	3.341	+	ANTXR1	ENSG00000169604.19	3' UTR
chr15	74844682	74844731	5.87	3.341	-	SCAMP2	ENSG00000140497.16	3' UTR
chr9	132689519	132689586	12.46	3.341	+	GTF3C4	ENSG00000125484.12	3' UTR
chr8	65719074	65719143	6.187	3.341	-	PDE7A	ENSG00000205268.11	3' UTR
chrX	78047405	78047472	4.499	3.341	+	ATP7A	ENSG00000165240.20	3' UTR
chr17	40628599	40628664	6.269	3.341	-	SMARCE1	ENSG00000073584.20	3' UTR
chr14	103557301	103557349	5.185	3.341	-	BAG5	ENSG00000166170.9	3' UTR
chr10	566373	566454	3.609	3.34	-	DIP2C	ENSG00000151240.17	Distal intron
chr7	81947218	81947274	4.937	3.34	-	CACNA2D1	ENSG00000153956.16	3' UTR
chr1	32102435	32102528	14.08	3.34	+	TMEM39B	ENSG00000121775.18	CDS
chr4	20519447	20519453	9.45	3.34	+	SLIT2	ENSG00000145147.20	CDS
chr11	110231502	110231602	25.504	3.34	-	RDX	ENSG00000137710.17	3' UTR
chr5	43650538	43650587	4.742	3.34	+	NNT	ENSG00000112992.18	CDS
chr15	69404876	69404940	4.187	3.34	+	PAQR5	ENSG00000137819.14	3' UTR
chr8	98191548	98191633	4.814	3.34	-	NIPAL2	ENSG00000104361.10	3' UTR
chr1	236217789	236217894	11.627	3.34	-	ERO1B	ENSG00000086619.14	3' UTR
chr10	103081872	103081948	4.937	3.34	+	CNNM2	ENSG00000148842.18	3' UTR
chr14	52776848	52776939	17.173	3.34	-	GNPNAT1	ENSG00000100522.10	3' UTR
chr14	76787980	76788011	8.167	3.34	-	ANGEL1	ENSG00000013523.11	3' UTR
chr9	4711284	4711322	3.349	3.34	-	AK3	ENSG00000147853.17	3' UTR
chr10	119172417	119172439	6.092	3.34	-	PRDX3	ENSG00000165672.7	CDS
chr15	29708775	29708903	39.863	3.34	-	TJP1	ENSG00000104067.16	CDS
chr1	112459178	112459298	9.984	3.34	+	CTTNBP2NL	ENSG00000143079.15	3' UTR
chr10	74118630	74118697	85.462	3.34	+	VCL	ENSG00000035403.18	3' UTR
chr1	160358174	160358217	18.979	3.34	+	NCSTN	ENSG00000162736.17	CDS
chr3	98515953	98515980	11.056	3.34	-	CLDND1	ENSG00000080822.17	3' UTR
chr16	22346358	22346505	8.051	3.34	-	CDR2	ENSG00000140743.8	3' UTR
chr15	34233754	34233860	12.77	3.34	-	SLC12A6	ENSG00000140199.13	3' UTR
chr12	12121404	12121421	12.119	3.34	-	LRP6	ENSG00000070018.9	CDS
chr14	50722245	50722292	8.167	3.34	-	NIN	ENSG00000100503.25	3' UTR
chr12	46359465	46359483	41.608	3.339	-	SLC38A2	ENSG00000134294.14	3' UTR
chr7	139565840	139565872	6.503	3.339	-	HIPK2	ENSG00000064393.16	3' UTR
chr17	59694086	59694199	50.738	3.339	+	CLTC	ENSG00000141367.12	3' UTR
chr12	113390712	113390746	25.152	3.339	+	PLBD2	ENSG00000151176.8	3' UTR
chr21	37223667	37223694	4.605	3.339	-	VPS26C	ENSG00000157538.14	3' UTR
chr12	8097230	8097323	11.563	3.339	+	NECAP1	ENSG00000089818.18	3' UTR
chr7	21901716	21901817	12.043	3.339	-	CDCA7L	ENSG00000164649.20	3' UTR
chr3	62333381	62333480	3.958	3.339	+	C3orf14	ENSG00000114405.11	CDS
chr1	51911862	51911952	9.584	3.339	-	RAB3B	ENSG00000169213.7	3' UTR
chr10	58363642	58363687	4.605	3.339	+	UBE2D1	ENSG00000072401.15	CDS
chr8	56960848	56960891	36.371	3.339	-	BPNT2	ENSG00000104331.9	3' UTR
chr1	17407638	17407706	19.526	3.339	-	RCC2	ENSG00000179051.14	3' UTR
chr16	47428859	47428894	3.559	3.339	-	ITFG1	ENSG00000129636.13	CDS
chr9	33113460	33113517	10.547	3.339	-	B4GALT1	ENSG00000086062.13	CDS
chr2	210433360	210433501	24.329	3.339	-	LANCL1	ENSG00000115365.12	3' UTR
chr20	32166450	32166468	21.408	3.339	+	TM9SF4	ENSG00000101337.16	3' UTR
chr3	143058930	143058981	11.95	3.339	+	U2SURP	ENSG00000163714.18	3' UTR
chr12	26975618	26975657	10.188	3.339	-	TM7SF3	ENSG00000064115.11	CDS
chr6	19840379	19840404	6.693	3.339	+	ID4	ENSG00000172201.12	3' UTR
chr2	174562085	174562163	4.605	3.339	-	WIPF1	ENSG00000115935.17	CDS
chr3	179022338	179022406	4.284	3.339	-	ZMAT3	ENSG00000172667.11	3' UTR
chr15	42542790	42542852	3.559	3.339	-	LRRC57	ENSG00000180979.10	3' UTR
chr21	44851328	44851343	29.549	3.339	-	PTTG1IP	ENSG00000183255.12	3' UTR
chr2	27199956	27200014	21.781	3.339	-	SLC5A6	ENSG00000138074.15	3' UTR
chr15	39595904	39595963	10.849	3.339	+	THBS1	ENSG00000137801.11	3' UTR
chr1	63659890	63659940	4.117	3.338	+	PGM1	ENSG00000079739.17	3' UTR
chr2	190969816	190969940	17.19	3.338	-	STAT1	ENSG00000115415.20	3' UTR
chr1	183144426	183144507	35.849	3.338	+	LAMC1	ENSG00000135862.6	3' UTR
chr13	29512778	29512828	36.649	3.338	-	SLC7A1	ENSG00000139514.13	3' UTR
chr11	34091905	34091907	16.249	3.338	+	CAPRIN1	ENSG00000135387.21	CDS
chr2	37203667	37203780	28.735	3.338	+	CEBPZOS	ENSG00000218739.10	3' UTR
chr10	100361907	100361930	400	3.338	+	SCD	ENSG00000099194.6	3' UTR
chr10	74119296	74119324	51.325	3.338	+	VCL	ENSG00000035403.18	3' UTR
chr13	72759449	72759593	13.945	3.338	-	DIS3	ENSG00000083520.15	3' UTR
chr14	69460254	69460280	9.143	3.338	+	SLC39A9	ENSG00000029364.12	3' UTR
chr17	81843356	81843487	59.807	3.338	-	P4HB	ENSG00000185624.15	3' UTR
chr3	58171531	58171574	12.634	3.338	+	FLNB	ENSG00000136068.15	3' UTR
chr4	10441820	10441888	8.364	3.338	-	ZNF518B	ENSG00000178163.8	3' UTR
chr5	10265011	10265055	7.171	3.337	+	CCT5	ENSG00000150753.12	3' UTR
chr16	24561971	24562028	21.274	3.337	+	RBBP6	ENSG00000122257.20	CDS
chr9	4706400	4706621	6.502	3.337	+	CDC37L1	ENSG00000106993.12	3' UTR
chr10	117283429	117283460	10.972	3.337	-	PDZD8	ENSG00000165650.12	CDS
chr5	36099001	36099115	7.772	3.337	-	LMBRD2	ENSG00000164187.7	3' UTR
chr1	212990438	212990519	3.837	3.337	+	VASH2	ENSG00000143494.15	3' UTR
chr4	44702545	44702722	8.256	3.337	-	GNPDA2	ENSG00000163281.12	3' UTR
chr13	59665606	59665692	5.684	3.337	-	DIAPH3	ENSG00000139734.19	3' UTR
chr19	32484570	32484673	28.838	3.337	+	DPY19L3	ENSG00000178904.19	3' UTR
chr2	74958817	74958861	3.837	3.337	+	POLE4	ENSG00000115350.12	CDS
chr9	105389316	105389359	7.171	3.337	+	SLC44A1	ENSG00000070214.16	3' UTR
chr20	44302887	44302989	5.238	3.337	-	FITM2	ENSG00000197296.6	3' UTR
chr8	20221357	20221463	6.991	3.337	+	ATP6V1B2	ENSG00000147416.11	3' UTR
chr1	226362017	226362068	16.17	3.337	-	PARP1	ENSG00000143799.13	CDS
chr8	56960811	56960848	20.755	3.337	-	BPNT2	ENSG00000104331.9	3' UTR
chr7	26184785	26184836	9.223	3.337	+	NFE2L3	ENSG00000050344.9	CDS
chr6	52583306	52583421	3.441	3.337	+	TRAM2-AS1	ENSG00000225791.7	Noncoding exon
chr3	150741497	150741519	4.691	3.337	-	SIAH2	ENSG00000181788.4	3' UTR
chr12	122059678	122059720	8.8	3.337	+	BCL7A	ENSG00000110987.9	3' UTR
chr12	46207606	46207618	33.031	3.337	-	SLC38A1	ENSG00000111371.16	CDS
chr1	28769594	28769631	5.777	3.337	+	YTHDF2	ENSG00000198492.16	3' UTR
chr5	134197734	134197767	20.481	3.337	-	PPP2CA	ENSG00000113575.10	3' UTR
chr18	36796736	36796786	12.47	3.337	-	TPGS2	ENSG00000134779.15	3' UTR
chr11	33706199	33706286	22.732	3.337	-	CD59	ENSG00000085063.17	3' UTR
chr9	105365524	105365634	5.717	3.337	+	SLC44A1	ENSG00000070214.16	CDS
chr7	75537889	75537896	4.691	3.337	-	HIP1	ENSG00000127946.17	3' UTR
chr7	88200020	88200049	3.165	3.337	+	ADAM22	ENSG00000008277.14	3' UTR
chr18	5393349	5393402	7.851	3.337	-	EPB41L3	ENSG00000082397.17	3' UTR
chrX	16761341	16761388	11.086	3.337	+	SYAP1	ENSG00000169895.6	3' UTR
chr15	56096307	56096485	22.843	3.337	-	RFX7	ENSG00000181827.15	CDS
chr6	169703577	169703658	21.056	3.337	+	C6orf120	ENSG00000185127.6	3' UTR
chr10	68946776	68946801	4.986	3.337	+	DDX50	ENSG00000107625.13	3' UTR
chr13	49187587	49187649	3.237	3.337	-	COX7CP1	ENSG00000235957.1	Noncoding exon
chr13	112884878	112884920	10.855	3.337	+	ATP11A	ENSG00000068650.18	3' UTR
chr15	22827570	22827608	10.852	3.337	+	NIPA1	ENSG00000170113.16	3' UTR
chr1	160277092	160277161	10.855	3.337	-	PEX19	ENSG00000162735.19	3' UTR
chr15	55615240	55615290	7.045	3.337	-	PRTG	ENSG00000166450.13	3' UTR
chr1	51914175	51914295	6.986	3.337	-	RAB3B	ENSG00000169213.7	3' UTR
chr1	52687430	52687518	9.403	3.336	-	COA7	ENSG00000162377.6	3' UTR
chr17	66804837	66804929	10.748	3.336	+	PRKCA	ENSG00000154229.12	3' UTR
chr6	138092132	138092241	29.418	3.336	-	PERP	ENSG00000112378.12	CDS
chr3	179022206	179022320	14.647	3.336	-	ZMAT3	ENSG00000172667.11	3' UTR
chr1	241882005	241882017	5.624	3.336	+	EXO1	ENSG00000174371.17	CDS
chr17	14207481	14207524	8.144	3.336	+	COX10	ENSG00000006695.12	3' UTR
chr1	21002716	21002739	18.886	3.336	-	EIF4G3	ENSG00000075151.20	CDS
chr1	53828126	53828158	18.092	3.336	-	NDC1	ENSG00000058804.12	CDS
chr5	109335629	109335700	7.783	3.336	-	PJA2	ENSG00000198961.10	3' UTR
chr22	29054019	29054165	7.786	3.336	+	ZNRF3	ENSG00000183579.16	3' UTR
chr10	11462912	11463102	9.945	3.336	-	USP6NL	ENSG00000148429.14	CDS
chr22	41996373	41996432	6.73	3.336	+	SEPTIN3	ENSG00000100167.20	3' UTR
chr5	71658426	71658469	14.823	3.336	+	MCCC2	ENSG00000131844.16	3' UTR
chr3	196586833	196586946	5.086	3.335	+	FBXO45	ENSG00000174013.8	3' UTR
chr20	4854723	4854791	8.649	3.335	-	SLC23A2	ENSG00000089057.15	3' UTR
chr1	214353998	214354059	7.969	3.335	-	PTPN14	ENSG00000152104.12	3' UTR
chr9	5785480	5785528	7.713	3.335	-	ERMP1	ENSG00000099219.14	3' UTR
chr1	200860353	200860543	15.991	3.335	+	CAMSAP2	ENSG00000118200.14	3' UTR
chr8	89925819	89925916	9.896	3.335	+	OSGIN2	ENSG00000164823.11	3' UTR
chr10	14902927	14903031	12.876	3.335	+	SUV39H2	ENSG00000152455.16	3' UTR
chr2	202556503	202556525	6.954	3.335	+	BMPR2	ENSG00000204217.15	CDS
chr9	95467153	95467308	7.707	3.335	-	PTCH1	ENSG00000185920.16	CDS
chr19	39384272	39384305	15.322	3.335	+	SAMD4B	ENSG00000179134.15	3' UTR
chrX	110176551	110176584	7.713	3.335	+	TMEM164	ENSG00000157600.12	3' UTR
chr9	99153106	99153192	8.851	3.335	+	TGFBR1	ENSG00000106799.13	3' UTR
chr9	112575022	112575102	9.984	3.335	+	KIAA1958	ENSG00000165185.15	CDS
chr2	219183266	219183335	7.453	3.335	+	RETREG2	ENSG00000144567.11	3' UTR
chr1	224375804	224375883	14.928	3.335	+	CNIH4	ENSG00000143771.12	CDS
chr9	36353326	36353331	7.969	3.335	-	RNF38	ENSG00000137075.18	CDS
chr16	10531769	10531896	10.296	3.335	-	EMP2	ENSG00000213853.10	3' UTR
chr21	25891725	25891758	52.531	3.335	-	APP	ENSG00000142192.21	CDS
chr12	49764810	49764829	400	3.334	+	TMBIM6	ENSG00000139644.13	3' UTR
chr10	124009062	124009162	7.722	3.334	-	CHST15	ENSG00000182022.18	3' UTR
chr3	197950207	197950219	5.904	3.334	+	RPL35A	ENSG00000182899.17	5' UTR
chr1	115691513	115691576	7.97	3.334	+	VANGL1	ENSG00000173218.15	3' UTR
chr11	43494352	43494453	27.087	3.334	+	TTC17	ENSG00000052841.15	3' UTR
chr1	149903372	149903520	12.765	3.334	-	SV2A	ENSG00000159164.10	3' UTR
chr5	79322146	79322200	4.891	3.334	+	JMY	ENSG00000152409.9	3' UTR
chr3	13316736	13316803	17.013	3.334	-	NUP210	ENSG00000132182.12	3' UTR
chr15	44380802	44380823	16.058	3.334	+	GOLM2	ENSG00000166734.20	CDS
chr16	20734738	20734806	6.7	3.334	-	THUMPD1	ENSG00000066654.14	3' UTR
chr15	78170384	78170415	6.978	3.334	+	IDH3A	ENSG00000166411.14	3' UTR
chr7	128769433	128769497	36.956	3.334	+	CALU	ENSG00000128595.17	3' UTR
chr22	25193545	25193592	13.729	3.334	+	KIAA1671	ENSG00000197077.13	3' UTR
chr2	36547143	36547171	22.009	3.334	+	CRIM1	ENSG00000150938.10	CDS
chr9	134383032	134383131	3.684	3.334	+	RXRA	ENSG00000186350.12	Distal intron
chr15	45608101	45608198	10.376	3.334	+	BLOC1S6	ENSG00000104164.12	3' UTR
chr15	42541578	42541695	4.891	3.334	-	LRRC57	ENSG00000180979.10	3' UTR
chr4	88077308	88077395	9.193	3.334	+	PKD2	ENSG00000118762.8	3' UTR
chr1	236599522	236599597	42.788	3.334	-	HEATR1	ENSG00000119285.11	CDS
chr16	58707651	58707694	7.707	3.333	-	GOT2	ENSG00000125166.13	3' UTR
chr19	34402327	34402386	9.113	3.333	+	GPI	ENSG00000105220.17	3' UTR
chr13	25341201	25341231	4.14	3.333	+	NUP58	ENSG00000139496.16	3' UTR
chr14	67677646	67677729	24.085	3.333	-	RDH11	ENSG00000072042.13	3' UTR
chr2	179104147	179104297	10.259	3.333	-	SESTD1	ENSG00000187231.14	3' UTR
chr5	134858543	134858568	10.615	3.333	+	C5orf24	ENSG00000181904.9	3' UTR
chr10	100361895	100361907	400	3.333	+	SCD	ENSG00000099194.6	3' UTR
chr7	138909059	138909091	7.045	3.333	-	KIAA1549	ENSG00000122778.10	CDS
chr18	36126756	36126804	17.701	3.333	-	SLC39A6	ENSG00000141424.13	CDS
chr12	96247616	96247671	13.845	3.333	+	ELK3	ENSG00000111145.8	CDS
chr18	59328091	59328123	26.947	3.333	-	LMAN1	ENSG00000074695.6	3' UTR
chr17	48622114	48622166	20.94	3.333	-	HOXB9	ENSG00000170689.10	3' UTR
chr14	73963646	73963740	9.511	3.333	-	ENTPD5	ENSG00000187097.12	3' UTR
chr1	43622531	43622597	30.128	3.333	+	PTPRF	ENSG00000142949.17	3' UTR
chr19	3976236	3976270	400	3.333	-	EEF2	ENSG00000167658.16	CDS
chr6	144852094	144852230	19.861	3.332	+	UTRN	ENSG00000152818.18	3' UTR
chr8	71299043	71299120	11.056	3.332	-	EYA1	ENSG00000104313.20	CDS
chr10	5742454	5742501	12.456	3.332	+	TASOR2	ENSG00000108021.20	CDS
chr5	32229641	32229727	8.683	3.332	-	MTMR12	ENSG00000150712.11	3' UTR
chr3	72978459	72978495	4.445	3.332	+	GXYLT2	ENSG00000172986.13	Distal intron
chr18	12718598	12718634	3.925	3.332	+	PSMG2	ENSG00000128789.21	CDS
chr11	65775327	65775407	6.66	3.332	-	AP5B1	ENSG00000254470.3	3' UTR
chr16	15144357	15144382	3.72	3.332	-	PKD1P6	ENSG00000250251.6	Distal intron (ncRNA)
chr1	161958665	161958675	6.289	3.332	+	ATF6	ENSG00000118217.6	3' UTR
chr7	101139095	101139148	14.205	3.332	+	SERPINE1	ENSG00000106366.9	3' UTR
chr14	57207063	57207192	10.575	3.332	-	EXOC5	ENSG00000070367.16	3' UTR
chr17	63355092	63355180	6.462	3.332	+	TANC2	ENSG00000170921.15	CDS
chr17	59952902	59953057	6.067	3.332	-	RNFT1	ENSG00000189050.16	CDS
chr2	222631638	222631670	8.064	3.332	-	FARSB	ENSG00000116120.11	CDS
chr2	38983898	38983934	5.587	3.332	-	SOS1	ENSG00000115904.13	3' UTR
chr16	69118234	69118288	9.752	3.332	-	DERPC|CHTF8	ENSG00000168802.14||ENSG00000286140.1	3' UTR
chr4	48036489	48036574	4.937	3.332	+	NIPAL1	ENSG00000163293.12	3' UTR
chr1	225983406	225983446	4.897	3.332	-	SDE2	ENSG00000143751.10	3' UTR
chr17	63427194	63427216	3.72	3.332	+	TANC2	ENSG00000170921.15	3' UTR
chr8	11844981	11845065	33.065	3.332	-	CTSB	ENSG00000164733.21	3' UTR
chr13	29512390	29512439	80.636	3.332	-	SLC7A1	ENSG00000139514.13	3' UTR
chr13	52031712	52031760	4.657	3.332	+	UTP14C|ALG11	ENSG00000253710.4||ENSG00000253797.2	3' UTR
chr16	11351486	11351570	9.752	3.332	+	RMI2	ENSG00000175643.10	3' UTR
chr2	173954877	173954934	22.34	3.332	-	SP3	ENSG00000172845.16	CDS
chr2	86024061	86024111	5.207	3.331	-	POLR1A	ENSG00000068654.16	3' UTR
chr5	163491457	163491547	21.648	3.331	+	HMMR	ENSG00000072571.20	3' UTR
chr19	38815428	38815535	13.945	3.331	-	ECH1	ENSG00000104823.9	3' UTR
chr16	89915801	89915931	11.688	3.331	+	MC1R	ENSG00000258839.4	Distal intron
chr1	161960731	161960778	10.437	3.331	+	ATF6	ENSG00000118217.6	3' UTR
chr14	73716914	73717008	14.485	3.331	-	MIDEAS	ENSG00000156030.13	3' UTR
chr3	14944311	14944365	11.406	3.331	-	FGD5-AS1	ENSG00000225733.6	Noncoding exon
chr11	130144752	130144777	81.172	3.331	+	APLP2	ENSG00000084234.17	3' UTR
chr15	77997885	77997974	10.051	3.331	-	TBC1D2B	ENSG00000167202.11	3' UTR
chr19	582957	582982	400	3.331	+	BSG	ENSG00000172270.20	3' UTR
chr16	21983137	21983255	28.737	3.331	+	UQCRC2	ENSG00000140740.11	CDS
chr12	7921033	7921117	4.742	3.331	-	SLC2A3	ENSG00000059804.16	3' UTR
chrX	72273246	72273257	41.516	3.33	-	RPS4X	ENSG00000198034.11	CDS
chr16	24920105	24920261	17.701	3.33	-	ARHGAP17	ENSG00000140750.17	CDS
chr1	156525793	156525802	10.259	3.33	-	IQGAP3	ENSG00000183856.11	3' UTR
chr2	159768432	159768517	23.42	3.33	+	MARCHF7	ENSG00000136536.15	3' UTR
chr2	203434532	203434567	5.022	3.33	-	RAPH1	ENSG00000173166.18	3' UTR
chr3	9893326	9893361	7.056	3.33	+	JAGN1	ENSG00000171135.15	CDS
chr8	56961085	56961156	49.385	3.33	-	BPNT2	ENSG00000104331.9	3' UTR
chr11	32931918	32931997	44.964	3.33	+	QSER1	ENSG00000060749.16	CDS
chr15	29701416	29701489	12.614	3.33	-	TJP1	ENSG00000104067.16	3' UTR
chrX	150766722	150766805	12.543	3.33	-	CD99L2	ENSG00000102181.21	3' UTR
chr7	156683720	156683768	17.368	3.33	-	LMBR1	ENSG00000105983.22	3' UTR
chrX	112778402	112778419	47.696	3.33	-	AMOT	ENSG00000126016.15	3' UTR
chr2	218345957	218346006	6.272	3.33	+	PNKD	ENSG00000127838.14	3' UTR
chr2	187466355	187466396	7.808	3.329	-	TFPI	ENSG00000003436.16	3' UTR
chr4	56393450	56393541	8.045	3.329	-	PPAT	ENSG00000128059.8	3' UTR
chr19	12944310	12944354	47.766	3.329	+	CALR	ENSG00000179218.14	3' UTR
chr16	85373987	85374022	4.27	3.329	+	GSE1	ENSG00000131149.19	Distal intron
chr1	10378103	10378228	14.678	3.329	+	KIF1B	ENSG00000054523.18	3' UTR
chr2	222631670	222631674	7.216	3.329	-	FARSB	ENSG00000116120.11	CDS
chr1	116575634	116575714	5.001	3.329	-	IGSF3	ENSG00000143061.18	3' UTR
chr19	10643481	10643539	8.051	3.329	+	SLC44A2	ENSG00000129353.15	3' UTR
chr15	90966308	90966354	20.165	3.329	-	PRC1	ENSG00000198901.14	3' UTR
chr12	124786480	124786503	3.389	3.328	-	SCARB1	ENSG00000073060.16	CDS
chr11	10797340	10797385	19.99	3.328	-	EIF4G2	ENSG00000110321.18	3' UTR
chr4	186620259	186620328	14.534	3.328	-	FAT1	ENSG00000083857.14	CDS
chr19	29701705	29701820	8.836	3.328	-	C19orf12	ENSG00000131943.18	3' UTR
chr18	9401097	9401126	5.965	3.328	+	TWSG1	ENSG00000128791.12	3' UTR
chr8	23297637	23297738	28.766	3.328	-	LOXL2	ENSG00000134013.16	3' UTR
chr12	122208157	122208238	7.04	3.328	-	AC048338.2|DIABLO	ENSG00000184047.20||ENSG00000284934.2	3' UTR
chr3	17160370	17160484	11.393	3.328	-	TBC1D5	ENSG00000131374.14	3' UTR
chr7	154968789	154968820	18.986	3.328	-	PAXIP1	ENSG00000157212.19	CDS
chr1	162784932	162785065	22.062	3.328	+	DDR2	ENSG00000162733.19	3' UTR
chr12	51996549	51996637	9.273	3.328	+	ACVR1B	ENSG00000135503.13	3' UTR
chr15	41482543	41482588	8.662	3.328	+	RTF1	ENSG00000137815.14	3' UTR
chr2	70088838	70088901	35.13	3.328	+	PCBP1	ENSG00000169564.7	3' UTR
chr11	95834216	95834275	10.125	3.328	-	MTMR2	ENSG00000087053.20	3' UTR
chr5	34189999	34190080	11.756	3.328	-	AC138409.2	ENSG00000215158.9	Distal intron (ncRNA)
chr8	37699696	37699743	44.463	3.328	+	ZNF703	ENSG00000183779.7	3' UTR
chr1	100872990	100873043	7.04	3.328	-	EXTL2	ENSG00000162694.14	3' UTR
chr12	34027914	34027982	5.934	3.328	+	ALG10	ENSG00000139133.7	3' UTR
chr17	43875952	43876040	5.642	3.327	-	MPP2	ENSG00000108852.15	3' UTR
chr6	30601169	30601200	19.772	3.327	-	PPP1R10	ENSG00000204569.10	3' UTR
chr8	143372529	143372582	3.2	3.327	+	RHPN1	ENSG00000158106.14	Distal intron
chr11	32933160	32933183	27.115	3.327	+	QSER1	ENSG00000060749.16	CDS
chr19	1925595	1925775	400	3.327	+	SCAMP4	ENSG00000227500.10	3' UTR
chr17	81258676	81258714	8.76	3.327	-	SLC38A10	ENSG00000157637.13	Distal intron
chr4	165112742	165112849	5.413	3.327	-	TMEM192	ENSG00000170088.14	CDS
chr11	46858794	46858960	7.786	3.327	-	LRP4	ENSG00000134569.10	3' UTR
chr8	106751480	106751548	6.858	3.327	+	OXR1	ENSG00000164830.18	3' UTR
chr10	97717568	97717672	15.917	3.327	+	MARVELD1	ENSG00000155254.13	3' UTR
chr1	8352598	8352693	8.684	3.327	-	RERE	ENSG00000142599.19	3' UTR
chr19	48444331	48444410	13.502	3.327	+	GRIN2D	ENSG00000105464.3	3' UTR
chr14	99587491	99587561	3.2	3.327	-	CCDC85C	ENSG00000205476.9	Distal intron
chr8	58581979	58582008	7.772	3.327	+	SDCBP	ENSG00000137575.12	3' UTR
chr6	30601302	30601368	10.717	3.327	-	PPP1R10	ENSG00000204569.10	3' UTR
chr17	67108572	67108643	9.859	3.327	-	HELZ	ENSG00000198265.12	CDS
chr11	33568076	33568100	10.081	3.327	+	KIAA1549L	ENSG00000110427.16	CDS
chr5	140566858	140566921	17.766	3.327	+	SLC35A4	ENSG00000176087.15	3' UTR
chr21	44770887	44770934	10.695	3.327	-	UBE2G2	ENSG00000184787.19	3' UTR
chr12	110327808	110327840	18.969	3.327	+	ATP2A2	ENSG00000174437.17	CDS
chr3	122425600	122425673	14.647	3.327	-	KPNA1	ENSG00000114030.13	3' UTR
chr9	105774927	105774972	9.292	3.327	+	TMEM38B	ENSG00000095209.12	3' UTR
chr10	15211790	15211828	7.722	3.327	-	FAM171A1	ENSG00000148468.17	3' UTR
chr4	186596736	186596777	11.212	3.327	-	FAT1	ENSG00000083857.14	CDS
chr18	9859653	9859741	5.475	3.326	+	RAB31	ENSG00000168461.13	3' UTR
chr2	64634280	64634349	8.8	3.326	-	SERTAD2	ENSG00000179833.4	3' UTR
chr10	32009066	32009143	14.205	3.326	-	KIF5B	ENSG00000170759.11	3' UTR
chr16	2763671	2763710	67.115	3.326	+	SRRM2	ENSG00000167978.17	CDS
chr14	34712022	34712103	9.346	3.326	-	CFL2	ENSG00000165410.15	3' UTR
chr17	43876269	43876364	4.877	3.326	-	MPP2	ENSG00000108852.15	3' UTR
chr20	35948632	35948680	7.182	3.326	+	PHF20	ENSG00000025293.17	3' UTR
chr10	43183684	43183764	6.187	3.326	+	CSGALNACT2	ENSG00000169826.8	3' UTR
chr1	211747378	211747437	10.15	3.326	-	LPGAT1	ENSG00000123684.13	3' UTR
chr9	132691260	132691323	9.65	3.326	+	GTF3C4	ENSG00000125484.12	3' UTR
chrX	78133337	78133363	6.187	3.326	-	TAF9B	ENSG00000187325.5	CDS
chr20	51597664	51597710	4.201	3.326	-	ATP9A	ENSG00000054793.14	3' UTR
chr19	57260649	57260755	9.346	3.326	+	ZNF805	ENSG00000204524.7	3' UTR
chr2	70988539	70988655	20.664	3.326	-	TEX261	ENSG00000144043.12	CDS
chr14	67332979	67333036	4.863	3.326	+	MPP5	ENSG00000072415.9	3' UTR
chr7	139043695	139043731	6.631	3.326	-	ZC3HAV1	ENSG00000105939.13	3' UTR
chr1	67413157	67413182	38.889	3.326	-	SERBP1	ENSG00000142864.14	3' UTR
chr7	30012881	30012919	10.18	3.326	-	FKBP14	ENSG00000106080.11	3' UTR
chr8	94880848	94880922	4.31	3.326	-	CCNE2	ENSG00000175305.17	3' UTR
chr1	86863401	86863452	17.299	3.326	-	SELENOF	ENSG00000183291.17	3' UTR
chr3	70977829	70977961	13.239	3.326	-	FOXP1|AC097634.4	ENSG00000114861.22||ENSG00000285708.1	CDS
chr20	2146640	2146775	17.545	3.326	+	STK35	ENSG00000125834.13	3' UTR
chr1	183546142	183546195	20.576	3.326	+	SMG7	ENSG00000116698.21	CDS
chr8	17210383	17210478	6.986	3.326	+	ZDHHC2	ENSG00000104219.13	CDS
chr8	141394024	141394121	9.156	3.325	+	PTP4A3	ENSG00000184489.12	Distal intron
chr10	72011041	72011105	5.83	3.325	+	CHST3	ENSG00000122863.6	3' UTR
chrX	53547793	53547868	400	3.325	-	HUWE1	ENSG00000086758.16	CDS
chr19	811623	811646	53.846	3.325	+	PTBP1	ENSG00000011304.21	3' UTR
chr1	32173140	32173152	9.292	3.325	+	KPNA6	ENSG00000025800.14	3' UTR
chr8	21980082	21980186	24.149	3.325	+	XPO7	ENSG00000130227.17	CDS
chr6	52498829	52498859	18.731	3.325	-	TRAM2	ENSG00000065308.5	3' UTR
chrX	48903751	48903926	10.598	3.325	-	SLC35A2	ENSG00000102100.16	3' UTR
chr3	12834598	12834725	8.144	3.325	+	CAND2	ENSG00000144712.12	3' UTR
chr3	66379749	66379855	9.223	3.325	-	LRIG1	ENSG00000144749.14	3' UTR
chr7	65955864	65955908	15.721	3.325	+	VKORC1L1	ENSG00000196715.7	3' UTR
chr11	130144150	130144199	400	3.325	+	APLP2	ENSG00000084234.17	3' UTR
chr3	141443168	141443351	14.256	3.325	+	ZBTB38	ENSG00000177311.11	CDS
chr10	100362432	100362464	400	3.325	+	SCD	ENSG00000099194.6	3' UTR
chr19	12703627	12703663	86.29	3.324	-	hsa-mir-10395	MI0033419	miRNA
chr5	138187865	138187902	6.44	3.324	-	CDC23	ENSG00000094880.11	3' UTR
chr11	102398621	102398670	47.164	3.324	-	TMEM123	ENSG00000152558.15	3' UTR
chr16	66608311	66608408	8.711	3.324	+	CMTM3	ENSG00000140931.20	CDS
chr9	77720884	77720964	10.965	3.324	-	GNAQ	ENSG00000156052.11	3' UTR
chr1	173487922	173487961	13.636	3.324	+	PRDX6	ENSG00000117592.9	3' UTR
chr12	124800123	124800141	7.894	3.324	-	SCARB1	ENSG00000073060.16	CDS
chr7	94585354	94585445	20.615	3.324	-	SGCE	ENSG00000127990.19	3' UTR
chr2	33398972	33399050	5.434	3.324	+	LTBP1	ENSG00000049323.16	3' UTR
chr17	7455283	7455336	5.379	3.324	+	CHRNB1	ENSG00000170175.11	CDS
chr21	14962543	14962604	9.951	3.324	-	NRIP1	ENSG00000180530.11	3' UTR
chr13	48456203	48456334	10.748	3.324	+	RB1	ENSG00000139687.16	CDS
chrX	53536522	53536574	46.887	3.324	-	HUWE1	ENSG00000086758.16	CDS
chr8	141413400	141413506	7.474	3.324	+	PTP4A3	ENSG00000184489.12	Distal intron
chr16	884796	884964	5.339	3.323	-	LMF1	ENSG00000103227.19	Distal intron
chr11	94871137	94871188	8.425	3.323	+	AMOTL1	ENSG00000166025.18	3' UTR
chr2	131148604	131148711	16.527	3.323	+	PLEKHB2	ENSG00000115762.16	3' UTR
chr2	37252560	37252586	8.25	3.323	-	PRKD3	ENSG00000115825.11	3' UTR
chr17	50693828	50693861	5.586	3.323	-	ANKRD40	ENSG00000154945.7	3' UTR
chr11	68614011	68614035	12.26	3.323	+	PPP6R3	ENSG00000110075.14	3' UTR
chr7	34939306	34939375	12.046	3.323	-	DPY19L1	ENSG00000173852.15	CDS
chr11	8983198	8983292	5.339	3.323	-	NRIP3	ENSG00000175352.11	3' UTR
chr3	31636725	31636764	34.162	3.323	+	STT3B	ENSG00000163527.10	3' UTR
chr4	125448464	125448522	5.339	3.323	+	FAT4	ENSG00000196159.13	CDS
chr21	33349474	33349510	9.049	3.323	+	IFNAR1	ENSG00000142166.13	CDS
chr17	79787373	79787506	8.25	3.323	+	CBX2	ENSG00000173894.11	3' UTR
chr1	222669682	222669774	5.185	3.323	-	AIDA	ENSG00000186063.13	3' UTR
chr12	24812574	24812617	8.683	3.323	-	BCAT1	ENSG00000060982.15	3' UTR
chr5	41730971	41731045	5.185	3.323	-	OXCT1	ENSG00000083720.13	3' UTR
chr17	81932441	81932572	23.674	3.323	-	PYCR1	ENSG00000183010.17	3' UTR
chr8	97825128	97825149	22.956	3.323	+	LAPTM4B	ENSG00000104341.17	CDS
chr7	1949581	1949667	4.499	3.323	-	MAD1L1	ENSG00000002822.15	Distal intron
chr9	134030405	134030454	8.25	3.323	-	BRD3	ENSG00000169925.17	3' UTR
chr2	61188974	61189066	24.928	3.323	-	USP34	ENSG00000115464.15	CDS
chrX	24541547	24541609	7.299	3.323	+	PDK3	ENSG00000067992.16	3' UTR
chr15	65737832	65737924	8.323	3.323	-	DENND4A	ENSG00000174485.16	CDS
chr12	56613112	56613137	11.352	3.323	-	BAZ2A	ENSG00000076108.11	CDS
chr11	118519654	118519706	19.806	3.323	+	KMT2A	ENSG00000118058.23	CDS
chr16	89232667	89232744	5.935	3.323	+	ZNF778	ENSG00000170100.13	3' UTR
chr15	90642825	90642873	6.811	3.323	+	CRTC3	ENSG00000140577.16	3' UTR
chr8	143915176	143915286	71.71	3.322	-	PLEC	ENSG00000178209.15	3' UTR
chr3	194405868	194405973	49.278	3.322	-	ATP13A3	ENSG00000133657.16	CDS
chr19	7963416	7963474	8.901	3.322	-	ELAVL1	ENSG00000066044.15	3' UTR
chr1	110060021	110060077	8.935	3.322	+	AL160006.1	ENSG00000258634.3	Noncoding exon
chr12	49755635	49755638	27.166	3.322	+	TMBIM6	ENSG00000139644.13	CDS
chr7	25123416	25123507	11.257	3.322	-	CYCS	ENSG00000172115.9	3' UTR
chr19	1166313	1166367	8.982	3.322	-	SBNO2	ENSG00000064932.16	Distal intron
chr9	113260936	113261017	13.932	3.322	+	SLC31A1	ENSG00000136868.11	3' UTR
chr19	7116187	7116253	5.478	3.322	-	INSR	ENSG00000171105.14	3' UTR
chr2	43888193	43888210	18.747	3.321	-	LRPPRC	ENSG00000138095.19	3' UTR
chr9	113292612	113292692	8.503	3.321	+	PRPF4	ENSG00000136875.13	3' UTR
chr5	143280584	143280667	9.016	3.321	-	NR3C1	ENSG00000113580.15	3' UTR
chr5	179797637	179797670	12.345	3.321	-	MGAT4B	ENSG00000161013.17	3' UTR
chr10	33179662	33179814	6.067	3.321	-	NRP1	ENSG00000099250.18	3' UTR
chr3	161241106	161241154	5.086	3.321	+	NMD3	ENSG00000169251.13	CDS
chr6	57184820	57184904	7.532	3.321	+	BAG2	ENSG00000112208.11	3' UTR
chr19	3467813	3467854	5.544	3.321	+	NFIC	ENSG00000141905.19	3' UTR
chr18	80139064	80139128	18.006	3.321	+	ADNP2	ENSG00000101544.9	3' UTR
chr12	122059623	122059678	14.439	3.321	+	BCL7A	ENSG00000110987.9	3' UTR
chr5	154814693	154814754	35.166	3.321	+	LARP1	ENSG00000155506.18	3' UTR
chr17	28563816	28563890	6.54	3.321	-	PIGS	ENSG00000087111.21	CDS
chr10	73917190	73917275	38.924	3.32	+	PLAU	ENSG00000122861.16	3' UTR
chr14	65742310	65742423	19.349	3.32	+	FUT8	ENSG00000033170.17	CDS
chr2	173955310	173955353	29.429	3.32	-	SP3	ENSG00000172845.16	CDS
chr18	12986975	12987094	12.541	3.32	+	SEH1L	ENSG00000085415.16	CDS
chr6	158636580	158636605	6.693	3.32	-	DYNLT1	ENSG00000146425.11	3' UTR
chrX	47227427	47227467	12.541	3.32	+	CDK16	ENSG00000102225.16	CDS
chr3	31637430	31637473	33.997	3.32	+	STT3B	ENSG00000163527.10	3' UTR
chr16	619426	619511	5.379	3.32	+	RAB40C	ENSG00000197562.10	Distal intron
chr6	24705414	24705450	14.061	3.32	-	C6orf62	ENSG00000112308.13	3' UTR
chr8	125009199	125009314	32.248	3.32	+	SQLE	ENSG00000104549.12	CDS
chr15	59638989	59639058	11.242	3.32	-	GTF2A2	ENSG00000140307.11	3' UTR
chr11	14279191	14279295	11.347	3.32	-	RRAS2	ENSG00000133818.14	3' UTR
chr3	194448456	194448508	21.555	3.32	-	ATP13A3	ENSG00000133657.16	CDS
chr5	74713505	74713590	19.768	3.32	+	HEXB	ENSG00000049860.14	CDS
chr4	118280866	118281001	4.449	3.32	-	PRSS12	ENSG00000164099.3	3' UTR
chr12	122060010	122060121	18.448	3.32	+	BCL7A	ENSG00000110987.9	3' UTR
chr7	21429547	21429681	6.693	3.32	+	SP4	ENSG00000105866.15	CDS
chr11	115175319	115175376	15.235	3.32	-	CADM1	ENSG00000182985.17	3' UTR
chr4	98471903	98471987	11.28	3.32	-	TSPAN5	ENSG00000168785.8	3' UTR
chr22	36489576	36489699	23.339	3.319	-	FOXRED2	ENSG00000100350.14	3' UTR
chr2	3542597	3542681	11.914	3.319	-	RNASEH1	ENSG00000171865.10	3' UTR
chr17	2330353	2330365	9.722	3.319	-	SNORD91A	ENSG00000212163.6	Noncoding exon
chr12	56613014	56613073	20.106	3.319	-	BAZ2A	ENSG00000076108.11	CDS
chr3	14142895	14142938	8.711	3.319	+	TMEM43	ENSG00000170876.8	3' UTR
chr17	21002423	21002473	24.386	3.319	-	USP22	ENSG00000124422.12	3' UTR
chr12	46183939	46183974	47.116	3.319	-	SLC38A1	ENSG00000111371.16	3' UTR
chr21	17569723	17569791	5.238	3.319	+	CXADR	ENSG00000154639.19	3' UTR
chr17	76565210	76565255	29.328	3.319	+	SNHG16	ENSG00000163597.15	Noncoding exon
chr2	54972842	54972870	44.99	3.319	-	RTN4	ENSG00000115310.18	3' UTR
chr11	12940201	12940231	5.76	3.319	+	TEAD1	ENSG00000187079.19	3' UTR
chr15	74844843	74844880	5.674	3.319	-	SCAMP2	ENSG00000140497.16	3' UTR
chr13	95793854	95793886	4.432	3.318	+	DNAJC3	ENSG00000102580.15	3' UTR
chr22	49602653	49602692	3.24	3.318	-	C22orf34	ENSG00000188511.12	Distal intron (ncRNA)
chr8	20221047	20221112	3.584	3.318	+	ATP6V1B2	ENSG00000147416.11	3' UTR
chr11	95132399	95132443	3.24	3.318	+	ENDOD1	ENSG00000149218.5	3' UTR
chr2	201621681	201621753	3.24	3.318	-	TMEM237	ENSG00000155755.19	3' UTR
chr16	53156341	53156373	4.432	3.318	+	CHD9	ENSG00000177200.17	CDS
chr17	78854697	78854759	27.784	3.318	-	TIMP2	ENSG00000035862.12	3' UTR
chr11	113817659	113817695	6.792	3.318	-	USP28	ENSG00000048028.11	CDS
chr20	5100146	5100227	14.716	3.318	-	TMEM230	ENSG00000089063.15	3' UTR
chr11	16974829	16974946	400	3.318	-	AC116533.1	ENSG00000244398.1	Noncoding exon
chr16	50035632	50035708	3.004	3.318	+	CNEP1R1	ENSG00000205423.11	3' UTR
chr12	46187717	46187743	53.848	3.318	-	SLC38A1	ENSG00000111371.16	3' UTR
chr16	72785093	72785165	5.05	3.318	-	ZFHX3	ENSG00000140836.17	3' UTR
chrX	20125546	20125614	7.772	3.318	-	EIF1AX	ENSG00000173674.11	3' UTR
chr12	21517344	21517402	10.972	3.318	+	GOLT1B	ENSG00000111711.10	3' UTR
chr12	122059474	122059528	8.683	3.318	+	BCL7A	ENSG00000110987.9	3' UTR
chr22	20125208	20125210	6.945	3.318	+	RANBP1	ENSG00000099901.17	3' splice site
chr4	107910884	107910924	6.36	3.318	+	SGMS2	ENSG00000164023.14	3' UTR
chr7	96121184	96121224	3.004	3.318	-	SLC25A13	ENSG00000004864.14	CDS
chr12	54369499	54369606	8.712	3.318	-	ZNF385A	ENSG00000161642.18	3' UTR
chr5	36970980	36971035	6.315	3.318	+	NIPBL	ENSG00000164190.19	CDS
chr7	17340031	17340184	4.779	3.318	+	AHR|AC019117.3	ENSG00000106546.14||ENSG00000283321.1	CDS
chr10	68573631	68573712	13.304	3.317	+	TET1	ENSG00000138336.9	CDS
chr6	37174768	37174839	6.54	3.317	+	PIM1	ENSG00000137193.14	3' UTR
chr14	74499450	74499492	6.73	3.317	-	LTBP2	ENSG00000119681.12	3' UTR
chr5	136179105	136179122	5.624	3.317	+	SMAD5	ENSG00000113658.18	3' UTR
chr15	64155910	64155965	58.153	3.317	-	PPIB	ENSG00000166794.5	3' UTR
chr19	23827743	23827828	15.522	3.317	+	RPSAP58	ENSG00000225178.5	Noncoding exon
chr12	109449281	109449323	6.54	3.317	-	KCTD10	ENSG00000110906.13	3' UTR
chr10	70218763	70218817	16.036	3.317	-	PPA1	ENSG00000180817.12	CDS
chr3	189956888	189956954	3.926	3.317	-	P3H2	ENSG00000090530.10	3' UTR
chr2	36549267	36549323	53.566	3.317	+	CRIM1	ENSG00000150938.10	3' UTR
chr11	66276777	66276831	18.791	3.317	+	RAB1B	ENSG00000174903.16	3' UTR
chr11	74641055	74641167	7.868	3.317	+	POLD3	ENSG00000077514.9	3' UTR
chr15	59652207	59652237	20.565	3.317	-	GTF2A2	ENSG00000140307.11	CDS
chr1	63629999	63630042	4.605	3.317	+	PGM1	ENSG00000079739.17	CDS
chr3	143122528	143122631	3.926	3.317	+	CHST2	ENSG00000175040.6	3' UTR
chr21	44806491	44806504	7.056	3.317	-	SUMO3	ENSG00000184900.16	3' UTR
chr9	82980451	82980559	4.854	3.317	-	RASEF	ENSG00000165105.10	3' UTR
chr15	39595398	39595527	24.032	3.317	+	THBS1	ENSG00000137801.11	3' UTR
chr10	14844509	14844576	8.684	3.317	+	HSPA14	ENSG00000284024.3	3' UTR
chr10	128096912	128096967	19.147	3.317	-	MKI67	ENSG00000148773.14	3' UTR
chr10	70202985	70203068	34.933	3.317	-	PPA1	ENSG00000180817.12	3' UTR
chr12	105024110	105024175	13.335	3.316	-	ALDH1L2	ENSG00000136010.14	3' UTR
chr1	15935431	15935508	39.778	3.316	+	SPEN	ENSG00000065526.12	CDS
chr1	1786822	1786928	41.023	3.316	-	GNB1	ENSG00000078369.18	3' UTR
chr1	179842262	179842380	21.117	3.316	-	TOR1AIP2	ENSG00000169905.12	3' UTR
chr7	70790616	70790680	9.527	3.316	+	AUTS2	ENSG00000158321.18	CDS
chr2	202563626	202563694	13.237	3.316	+	BMPR2	ENSG00000204217.15	3' UTR
chr3	48469022	48469118	51.784	3.316	-	SHISA5	ENSG00000164054.15	CDS
chr21	37514022	37514118	15.417	3.316	+	DYRK1A	ENSG00000157540.22	3' UTR
chr8	86560907	86560988	24.816	3.316	+	CPNE3	ENSG00000085719.13	3' UTR
chr13	113322418	113322453	17.596	3.316	+	LAMP1	ENSG00000185896.11	CDS
chr16	56362384	56362486	14.766	3.316	-	AMFR	ENSG00000159461.15	3' UTR
chr8	42170243	42170377	10.15	3.316	+	AP3M2	ENSG00000070718.12	3' UTR
chr6	52497838	52497865	12.526	3.316	-	TRAM2	ENSG00000065308.5	3' UTR
chr2	216673191	216673293	9.527	3.316	-	IGFBP5	ENSG00000115461.5	3' UTR
chr3	88156806	88156900	12.85	3.316	+	C3orf38	ENSG00000179021.10	3' UTR
chr2	229764797	229764834	8.064	3.316	-	TRIP12	ENSG00000153827.14	3' UTR
chr2	179108416	179108453	4.937	3.315	-	SESTD1	ENSG00000187231.14	3' UTR
chr1	100978378	100978446	8.562	3.315	+	SLC30A7	ENSG00000162695.12	3' UTR
chr12	107740949	107740984	9.008	3.315	-	PRDM4	ENSG00000110851.12	CDS
chr1	2306987	2307026	9.193	3.315	+	SKI	ENSG00000157933.10	3' UTR
chr1	7780469	7780507	6.092	3.315	+	VAMP3	ENSG00000049245.13	3' UTR
chr1	108135784	108135867	7.808	3.315	-	SLC25A24	ENSG00000085491.17	3' UTR
chr2	158680623	158680710	30.905	3.315	+	PKP4	ENSG00000144283.22	CDS
chr10	100362743	100362753	400	3.315	+	SCD	ENSG00000099194.6	3' UTR
chr9	95447386	95447445	4.092	3.315	-	PTCH1	ENSG00000185920.16	CDS
chr20	5191993	5192083	8.982	3.315	+	CDS2	ENSG00000101290.14	3' UTR
chr1	17407471	17407519	12.653	3.315	-	RCC2	ENSG00000179051.14	3' UTR
chr2	222220294	222220362	3.477	3.315	-	PAX3	ENSG00000135903.20	CDS
chr12	109535421	109535471	5.086	3.315	+	UBE3B	ENSG00000151148.14	3' UTR
chr8	38263882	38263979	3.925	3.315	-	PLPP5	ENSG00000147535.17	3' UTR
chr3	112573891	112573955	6.264	3.315	+	SLC35A5	ENSG00000138459.9	CDS
chr15	83016489	83016549	8.167	3.315	-	BTBD1	ENSG00000064726.10	3' UTR
chr1	2308164	2308251	22.243	3.315	+	SKI	ENSG00000157933.10	3' UTR
chr5	134138066	134138164	4.937	3.315	+	TCF7	ENSG00000081059.20	CDS
chr10	11461474	11461496	3.609	3.315	-	USP6NL	ENSG00000148429.14	3' UTR
chr2	69879519	69879576	4.092	3.315	+	GMCL1	ENSG00000087338.5	3' UTR
chr5	83353403	83353592	4.256	3.315	+	XRCC4	ENSG00000152422.16	3' UTR
chr7	158915826	158915875	3.06	3.315	+	WDR60	ENSG00000126870.16	Distal intron
chr9	106927251	106927328	8.565	3.315	+	ZNF462	ENSG00000148143.13	CDS
chr22	21623328	21623386	7.461	3.315	+	UBE2L3	ENSG00000185651.15	3' UTR
chr2	36846759	36846835	10.453	3.315	-	STRN	ENSG00000115808.12	3' UTR
chr13	113831414	113831501	3.477	3.315	-	GAS6	ENSG00000183087.15	Distal intron
chr8	97851398	97851461	30.213	3.315	+	LAPTM4B	ENSG00000104341.17	CDS
chr1	183145436	183145507	26.819	3.315	+	LAMC1	ENSG00000135862.6	3' UTR
chr12	132077855	132077910	8.562	3.315	+	EP400	ENSG00000183495.14	3' UTR
chr6	13637806	13637918	15.802	3.315	-	RANBP9	ENSG00000010017.13	CDS
chr9	76571852	76571962	6.858	3.315	+	GCNT1	ENSG00000187210.14	Distal intron (ncRNA)
chr2	68174829	68174887	7.653	3.315	+	PNO1	ENSG00000115946.8	3' UTR
chr13	97465018	97465108	8.182	3.315	+	RAP2A	ENSG00000125249.7	3' UTR
chr17	49413195	49413257	5.734	3.315	-	PHB	ENSG00000167085.12	CDS
chr1	40423199	40423301	5.295	3.315	+	SMAP2	ENSG00000084070.12	3' UTR
chr4	143220548	143220653	6.264	3.315	+	USP38	ENSG00000170185.10	3' UTR
chr5	14768975	14768999	4.092	3.315	-	ANKH	ENSG00000154122.14	CDS
chr4	77161652	77161720	4.092	3.315	+	CCNG2	ENSG00000138764.15	CDS
chr6	89084166	89084225	9.613	3.315	+	PNRC1	ENSG00000146278.11	CDS
chr6	105158323	105158434	8.075	3.315	-	POPDC3	ENSG00000132429.10	3' UTR
chr1	172611007	172611039	7.783	3.314	+	SUCO	ENSG00000094975.14	3' UTR
chr22	41906226	41906311	45.439	3.314	+	SREBF2	ENSG00000198911.12	3' UTR
chr19	47064346	47064381	4.897	3.314	-	ZC3H4	ENSG00000130749.10	3' UTR
chr3	14943387	14943421	12.148	3.314	-	FGD5-AS1	ENSG00000225733.6	Noncoding exon
chr1	214356590	214356632	8.096	3.314	-	PTPN14	ENSG00000152104.12	3' UTR
chr9	113256225	113256262	6.792	3.314	+	SLC31A1	ENSG00000136868.11	CDS
chr1	114717672	114717725	31.852	3.314	-	CSDE1	ENSG00000009307.16	3' UTR
chr12	56664287	56664324	14.338	3.314	-	PTGES3	ENSG00000110958.16	3' UTR
chr20	49090742	49090774	27.951	3.314	+	CSE1L	ENSG00000124207.17	CDS
chr3	133588008	133588046	28.049	3.314	+	CDV3	ENSG00000091527.16	CDS
chr4	109711800	109711841	4.742	3.313	-	PLA2G12A	ENSG00000123739.11	3' UTR
chr16	56409431	56409480	8.849	3.313	-	AMFR	ENSG00000159461.15	CDS
chr19	45303568	45303648	9.667	3.313	+	MARK4	ENSG00000007047.15	3' UTR
chr2	43888210	43888279	21.973	3.313	-	LRPPRC	ENSG00000138095.19	3' UTR
chr12	13215540	13215582	32.618	3.313	+	EMP1	ENSG00000134531.10	3' UTR
chr6	87477371	87477528	4.014	3.313	+	SLC35A1	ENSG00000164414.18	CDS
chr8	28752243	28752302	5.018	3.313	+	EXTL3	ENSG00000012232.9	3' UTR
chr10	96994852	96994907	5.282	3.313	+	LCOR	ENSG00000196233.14	3' UTR
chr10	100362687	100362721	400	3.313	+	SCD	ENSG00000099194.6	3' UTR
chr11	43830970	43831010	5.434	3.313	+	HSD17B12	ENSG00000149084.13	CDS
chr19	33445668	33445739	4.014	3.313	-	PEPD	ENSG00000124299.15	Distal intron
chr5	134686792	134686809	4.742	3.313	+	SEC24A	ENSG00000113615.13	CDS
chr14	52777033	52777097	15.627	3.313	-	GNPNAT1	ENSG00000100522.10	3' UTR
chr1	85319991	85320072	9.355	3.313	-	DDAH1	ENSG00000153904.21	3' UTR
chr2	86026550	86026634	5.378	3.313	-	POLR1A	ENSG00000068654.16	3' UTR
chr11	45806161	45806246	4.691	3.313	+	SLC35C1	ENSG00000181830.9	CDS
chr1	15936149	15936266	43.384	3.313	+	SPEN	ENSG00000065526.12	CDS
chr4	109463263	109463317	18.315	3.313	+	SEC24B	ENSG00000138802.11	CDS
chr12	49764582	49764605	69.177	3.312	+	TMBIM6	ENSG00000139644.13	3' UTR
chr17	82603736	82603798	11.95	3.312	+	FOXK2	ENSG00000141568.21	3' UTR
chr1	168245887	168245953	22.643	3.312	+	SFT2D2	ENSG00000213064.10	3' UTR
chr15	90500756	90500812	48.172	3.312	+	IQGAP1	ENSG00000140575.13	3' UTR
chr3	13317722	13317780	37.942	3.312	-	NUP210	ENSG00000132182.12	CDS
chr1	204404581	204404631	21.555	3.312	-	PPP1R15B	ENSG00000158615.9	3' UTR
chr5	154417763	154417887	12.585	3.312	+	GALNT10	ENSG00000164574.16	3' UTR
chr8	52623642	52623697	19.673	3.312	-	RB1CC1	ENSG00000023287.13	CDS
chr16	30665361	30665401	18.36	3.312	+	FBRS	ENSG00000156860.16	CDS
chr2	222908868	222908896	18.092	3.311	+	ACSL3	ENSG00000123983.14	CDS
chr17	21002317	21002368	37.527	3.311	-	USP22	ENSG00000124422.12	3' UTR
chr5	14751067	14751238	24.701	3.311	-	ANKH	ENSG00000154122.14	CDS
chr10	89247553	89247605	8.76	3.311	-	LIPA	ENSG00000107798.18	CDS
chr8	71299637	71299715	6.21	3.311	-	EYA1	ENSG00000104313.20	CDS
chr5	38476339	38476377	6.693	3.311	-	LIFR	ENSG00000113594.10	3' UTR
chr16	75640191	75640278	37.695	3.311	-	KARS1	ENSG00000065427.15	CDS
chr11	94185444	94185589	9.043	3.311	+	AP002784.1	ENSG00000250519.7	Noncoding exon
chr1	33295145	33295221	5.968	3.311	+	ZNF362	ENSG00000160094.15	CDS
chrX	100629611	100629670	14.623	3.311	-	TSPAN6	ENSG00000000003.15	3' UTR
chr7	128769281	128769368	43.099	3.311	+	CALU	ENSG00000128595.17	3' UTR
chr7	129831512	129831682	12.965	3.311	-	UBE2H	ENSG00000186591.13	3' UTR
chr18	57481582	57481641	3.907	3.311	+	ONECUT2	ENSG00000119547.6	3' UTR
chr5	176346366	176346401	13.046	3.311	-	KIAA1191	ENSG00000122203.15	3' UTR
chr12	120460303	120460334	6.21	3.311	+	GATC	ENSG00000257218.6	3' UTR
chr4	139510481	139510573	21.716	3.311	-	SETD7	ENSG00000145391.13	3' UTR
chr11	82853179	82853279	11.347	3.311	-	PRCP	ENSG00000137509.11	CDS
chr19	49490910	49490933	400	3.31	+	SNORD34	ENSG00000202503.1	Noncoding exon
chr1	180885372	180885431	12.639	3.31	+	XPR1	ENSG00000143324.14	3' UTR
chr8	15673750	15673837	11.753	3.31	+	TUSC3	ENSG00000104723.21	CDS
chr18	23557117	23557146	5.624	3.31	-	NPC1	ENSG00000141458.13	CDS
chr12	49763114	49763126	400	3.31	+	TMBIM6	ENSG00000139644.13	3' UTR
chr12	53465931	53465933	35.055	3.31	+	PCBP2	ENSG00000197111.16	CDS
chr14	77335291	77335371	10.654	3.31	-	TMED8	ENSG00000100580.8	3' UTR
chr19	32485188	32485213	6.161	3.31	+	DPY19L3	ENSG00000178904.19	3' UTR
chr5	179729887	179729892	65.471	3.31	+	CANX	ENSG00000127022.15	3' UTR
chr19	30015268	30015353	12.291	3.309	+	URI1	ENSG00000105176.18	3' UTR
chr6	95606088	95606112	3.534	3.309	+	MANEA	ENSG00000172469.16	CDS
chr1	145959589	145959642	4.657	3.309	-	ANKRD34A	ENSG00000272031.3	3' UTR
chr8	38274095	38274136	4.953	3.309	-	NSD3	ENSG00000147548.17	3' UTR
chr19	46609650	46609676	15.627	3.309	+	CALM3	ENSG00000160014.17	3' UTR
chr19	10222210	10222264	4.445	3.309	-	S1PR2	ENSG00000267534.4	3' UTR
chr20	51598238	51598265	3.837	3.309	-	ATP9A	ENSG00000054793.14	3' UTR
chr11	77660852	77660909	4.445	3.309	-	RSF1	ENSG00000048649.13	3' UTR
chr11	6613547	6613573	52.766	3.309	-	TPP1	ENSG00000166340.17	3' UTR
chr20	50081604	50081654	10.547	3.309	-	UBE2V1|TMEM189-UBE2V1	ENSG00000124208.16||ENSG00000244687.12	3' UTR
chr15	26546333	26546394	4.986	3.309	-	GABRB3	ENSG00000166206.15	3' UTR
chr12	49131297	49131370	400	3.309	-	TUBA1B	ENSG00000123416.15	CDS
chr11	95835221	95835277	7.652	3.309	-	MTMR2	ENSG00000087053.20	3' UTR
chr7	141653262	141653328	14.892	3.309	+	AGK	ENSG00000006530.18	3' UTR
chr12	54370192	54370280	5.654	3.309	-	ZNF385A	ENSG00000161642.18	CDS
chr5	160402263	160402340	4.986	3.309	-	SLU7	ENSG00000164609.10	3' UTR
chr17	8545504	8545546	9.65	3.309	-	MYH10	ENSG00000133026.13	CDS
chr12	113391093	113391148	28.588	3.309	+	PLBD2	ENSG00000151176.8	3' UTR
chr5	32228956	32229134	19.683	3.309	-	MTMR12	ENSG00000150712.11	3' UTR
chr1	54209948	54209962	14.388	3.309	+	MRPL37	ENSG00000116221.15	CDS
chr13	28300990	28301064	3.877	3.309	-	FLT1	ENSG00000102755.12	3' UTR
chr15	44524281	44524325	8.76	3.309	+	CTDSPL2	ENSG00000137770.14	3' UTR
chr1	205715259	205715271	40.252	3.309	-	NUCKS1	ENSG00000069275.13	3' UTR
chrX	16842734	16842792	9.355	3.309	+	TXLNG	ENSG00000086712.13	3' UTR
chr21	36749267	36749340	3.877	3.309	+	SIM2	ENSG00000159263.16	3' UTR
chr10	103088287	103088359	4.986	3.309	-	NT5C2	ENSG00000076685.19	3' UTR
chr16	58021486	58021531	4.445	3.309	+	USB1	ENSG00000103005.12	3' UTR
chr11	16755322	16755375	4.986	3.309	+	C11orf58	ENSG00000110696.10	3' UTR
chr17	44960346	44960364	4.986	3.309	-	C1QL1	ENSG00000131094.4	CDS
chr11	95171499	95171546	8.051	3.309	-	SESN3	ENSG00000149212.12	3' UTR
chr15	68292405	68292497	21.472	3.309	+	FEM1B	ENSG00000169018.6	3' UTR
chr17	81843753	81843889	400	3.309	-	P4HB	ENSG00000185624.15	3' UTR
chr1	244708033	244708054	17.124	3.309	+	DESI2	ENSG00000121644.19	3' UTR
chr2	131284304	131284369	7.652	3.309	+	PLEKHB2	ENSG00000115762.16	Distal intron
chr2	232857328	232857371	10.615	3.308	+	GIGYF2	ENSG00000204120.15	3' UTR
chr14	104873102	104873152	5.674	3.308	+	CEP170B	ENSG00000099814.16	Distal intron
chr6	151358379	151358415	7.453	3.308	+	AKAP12	ENSG00000131016.17	3' UTR
chr17	1679079	1679110	19.134	3.308	-	PRPF8	ENSG00000174231.17	CDS
chr7	1851122	1851184	5.674	3.308	-	MAD1L1	ENSG00000002822.15	Distal intron
chr10	100362172	100362195	400	3.308	+	SCD	ENSG00000099194.6	3' UTR
chr10	13318995	13319104	13.553	3.308	-	SEPHS1	ENSG00000086475.15	3' UTR
chr1	113126753	113126885	18.548	3.308	+	LRIG2	ENSG00000198799.12	3' UTR
chr17	57120617	57120719	25.207	3.308	+	AKAP1	ENSG00000121057.13	3' UTR
chr8	117830267	117830348	14.5	3.308	-	EXT1	ENSG00000182197.12	CDS
chr5	97036541	97036629	25.794	3.308	+	LNPEP	ENSG00000113441.16	3' UTR
chr20	36255894	36256051	12.896	3.308	+	AAR2	ENSG00000131043.12	3' UTR
chr19	2429962	2429983	19.096	3.308	-	LMNB2	ENSG00000176619.13	3' UTR
chr12	110628764	110628828	8.836	3.308	+	TCTN1	ENSG00000204852.16	CDS
chr8	97851630	97851767	400	3.308	+	LAPTM4B	ENSG00000104341.17	3' UTR
chr13	42322684	42322721	6.631	3.308	+	AKAP11	ENSG00000023516.9	3' UTR
chr2	73491362	73491491	22.758	3.308	+	ALMS1	ENSG00000116127.19	CDS
chr14	54420110	54420190	11.151	3.308	+	CDKN3	ENSG00000100526.20	3' UTR
chr10	3163722	3163777	10.456	3.308	-	PITRM1	ENSG00000107959.16	CDS
chr17	78855433	78855471	40.072	3.308	-	TIMP2	ENSG00000035862.12	3' UTR
chr12	57821342	57821409	17.013	3.308	-	CTDSP2	ENSG00000175215.11	3' UTR
chr6	3272215	3272268	6.693	3.307	-	SLC22A23	ENSG00000137266.14	3' UTR
chr1	193082588	193082607	5.965	3.307	+	RO60	ENSG00000116747.13	CDS
chr11	46677483	46677534	3.734	3.307	-	ARHGAP1	ENSG00000175220.12	3' UTR
chr4	186619939	186620026	16.211	3.307	-	FAT1	ENSG00000083857.14	CDS
chr15	75467810	75467862	5.79	3.307	-	PTPN9	ENSG00000169410.10	3' UTR
chr3	23532650	23532702	5.965	3.307	+	UBE2E2	ENSG00000182247.10	CDS
chr14	96566734	96566777	23.343	3.307	+	PAPOLA	ENSG00000090060.18	3' UTR
chr12	1494572	1494638	9.764	3.307	+	ERC1	ENSG00000082805.20	3' UTR
chr11	32932336	32932396	54.79	3.307	+	QSER1	ENSG00000060749.16	CDS
chr5	128258654	128258762	22.12	3.307	-	FBN2	ENSG00000138829.12	3' UTR
chr12	100339693	100339760	8.064	3.307	+	SCYL2	ENSG00000136021.19	3' UTR
chr15	75371560	75371662	13.038	3.307	-	SIN3A	ENSG00000169375.16	3' UTR
chr11	7995267	7995339	4.697	3.307	+	EIF3F	ENSG00000175390.14	CDS
chr9	96941945	96942089	3.334	3.307	-	MFSD14C	ENSG00000196312.15	Distal intron (ncRNA)
chr8	38210010	38210037	5.734	3.307	+	BAG4	ENSG00000156735.11	CDS
chr12	53041155	53041231	23.19	3.307	+	EIF4B	ENSG00000063046.18	3' UTR
chr4	71029668	71029765	10.768	3.307	+	DCK	ENSG00000156136.10	3' UTR
chr5	140528280	140528290	9.143	3.307	+	ANKHD1-EIF4EBP3|ANKHD1	ENSG00000254996.5||ENSG00000131503.21	CDS
chr12	119680417	119680525	11.556	3.307	+	PRKAB1	ENSG00000111725.11	3' UTR
chr16	69342085	69342150	8.754	3.306	+	NIP7	ENSG00000132603.15	3' UTR
chr3	113811364	113811462	19.99	3.306	+	ATP6V1A	ENSG00000114573.10	3' UTR
chr22	41995613	41995709	5.046	3.306	+	SEPTIN3	ENSG00000100167.20	3' UTR
chr10	102812604	102812745	10.768	3.306	+	WBP1L	ENSG00000166272.18	CDS
chr12	54236203	54236236	30.785	3.306	-	CBX5	ENSG00000094916.16	3' UTR
chr22	38682925	38682978	8.503	3.306	+	TOMM22	ENSG00000100216.6	CDS
chr22	41137660	41137739	12.839	3.306	+	EP300	ENSG00000100393.14	CDS
chr10	22329410	22329517	25.21	3.306	+	BMI1|COMMD3-BMI1	ENSG00000168283.14||ENSG00000269897.5	CDS
chr9	131499331	131499360	10.782	3.306	+	PRRC2B	ENSG00000130723.20	3' UTR
chr6	63582839	63582915	15.524	3.306	+	AL135905.2|PTP4A1	ENSG00000112245.12||ENSG00000285976.2	3' UTR
chr3	119492700	119492776	7.8	3.306	+	POGLUT1	ENSG00000163389.12	3' UTR
chr5	62390662	62390874	12.653	3.306	+	KIF2A	ENSG00000068796.19	3' UTR
chr2	120219045	120219113	5.748	3.306	-	TMEM185B	ENSG00000226479.4	3' UTR
chr2	28800482	28800584	17.308	3.306	+	PPP1CB	ENSG00000213639.10	3' UTR
chr11	119285491	119285527	6.845	3.306	+	CBL	ENSG00000110395.7	CDS
chr12	49762962	49763015	400	3.305	+	TMBIM6	ENSG00000139644.13	3' UTR
chr3	43366482	43366595	9.113	3.305	-	ANO10	ENSG00000160746.13	3' UTR
chr12	885522	885562	41.928	3.305	+	WNK1	ENSG00000060237.18	CDS
chr2	20263436	20263457	8.88	3.305	-	PUM2	ENSG00000055917.15	CDS
chr9	85589555	85589682	36.119	3.305	-	AGTPBP1	ENSG00000135049.16	CDS
chr22	38861473	38861497	9.527	3.305	-	CBX6	ENSG00000183741.12	3' UTR
chr1	54205341	54205384	16.328	3.305	+	MRPL37	ENSG00000116221.15	CDS
chr12	45429689	45429764	17.19	3.305	+	ANO6	ENSG00000177119.16	3' UTR
chr11	118896790	118896873	15.522	3.305	-	BCL9L	ENSG00000186174.12	3' UTR
chr12	45429966	45430121	31.208	3.305	+	ANO6	ENSG00000177119.16	3' UTR
chr14	20476585	20476652	9.292	3.305	+	PNP	ENSG00000198805.12	CDS
chr6	116278246	116278294	14.338	3.305	-	TSPYL1	ENSG00000189241.8	3' UTR
chr3	44751409	44751580	14.553	3.304	-	KIAA1143	ENSG00000163807.6	3' UTR
chr7	116774887	116774984	20.166	3.304	+	MET	ENSG00000105976.15	CDS
chrX	151408779	151408881	35.227	3.304	+	VMA21	ENSG00000160131.13	3' UTR
chr2	26232239	26232270	7.652	3.304	-	HADHA	ENSG00000084754.12	CDS
chr6	49431444	49431522	7.713	3.304	-	MMUT	ENSG00000146085.8	3' UTR
chr6	24706167	24706252	48.471	3.304	-	C6orf62	ENSG00000112308.13	CDS
chrX	134426000	134426042	8.051	3.304	+	PHF6	ENSG00000156531.17	3' UTR
chr12	46360795	46360817	39.305	3.304	-	SLC38A2	ENSG00000134294.14	3' UTR
chr15	90500858	90500899	22.247	3.304	+	IQGAP1	ENSG00000140575.13	3' UTR
chr1	54851262	54851352	27.404	3.304	-	DHCR24	ENSG00000116133.13	3' UTR
chr11	119044429	119044554	38.712	3.304	-	HYOU1	ENSG00000149428.19	3' UTR
chr12	53462551	53462567	41.365	3.304	+	PCBP2	ENSG00000197111.16	CDS
chr2	108388798	108388935	8.292	3.304	+	SULT1C4	ENSG00000198075.10	3' UTR
chr3	113655312	113655352	11.546	3.304	-	USF3	ENSG00000176542.10	CDS
chr11	126263158	126263207	28.36	3.304	-	SRPRA	ENSG00000182934.12	3' UTR
chr11	61802805	61802835	12.043	3.304	-	FADS1	ENSG00000149485.19	CDS
chr3	113810673	113810746	12.648	3.304	+	ATP6V1A	ENSG00000114573.10	3' UTR
chr5	173316873	173316968	33.613	3.304	-	STC2	ENSG00000113739.10	3' UTR
chr11	130144333	130144396	400	3.304	+	APLP2	ENSG00000084234.17	3' UTR
chr8	133238069	133238125	4.877	3.303	-	NDRG1	ENSG00000104419.17	3' UTR
chr18	51058203	51058244	4.201	3.303	+	SMAD4	ENSG00000141646.14	CDS
chr18	36796474	36796553	21.526	3.303	-	TPGS2	ENSG00000134779.15	3' UTR
chr8	52622944	52623027	11.446	3.303	-	RB1CC1	ENSG00000023287.13	3' UTR
chr5	142000983	142001057	10.376	3.303	-	GNPDA1	ENSG00000113552.16	3' UTR
chr17	31374032	31374132	15.219	3.303	+	NF1	ENSG00000196712.18	CDS
chr3	72976602	72976659	8.683	3.303	+	GXYLT2	ENSG00000172986.13	3' UTR
chr11	63758852	63758927	19.134	3.303	+	RTN3	ENSG00000133318.14	3' UTR
chr20	49280346	49280348	400	3.303	+	ZFAS1|SNORD12B	ENSG00000222365.1||ENSG00000177410.13	Noncoding exon
chr9	32448977	32449078	4.201	3.303	+	ACO1	ENSG00000122729.19	CDS
chr3	45084651	45084716	9.273	3.303	-	CDCP1	ENSG00000163814.8	3' UTR
chr7	5231183	5231299	8.223	3.303	+	WIPI2	ENSG00000157954.15	3' UTR
chrX	120524931	120524983	10.061	3.303	-	CUL4B	ENSG00000158290.18	3' UTR
chr4	1025718	1025785	22.79	3.303	+	FGFRL1	ENSG00000127418.15	3' UTR
chrX	56737469	56737536	3.506	3.303	-	UQCRBP1	ENSG00000237748.1	Noncoding exon
chr7	133035884	133035932	16.453	3.302	-	AC008038.1	ENSG00000283041.1	Noncoding exon
chr19	16133135	16133170	9.25	3.302	+	RAB8A	ENSG00000167461.12	3' UTR
chr3	37982813	37982906	7.902	3.302	+	CTDSPL	ENSG00000144677.15	3' UTR
chr15	85746516	85746611	6.108	3.302	+	AKAP13	ENSG00000170776.22	3' UTR
chrX	139745766	139745800	6.93	3.302	-	ATP11C	ENSG00000101974.14	CDS
chr1	6185922	6185955	7.808	3.302	-	RPL22	ENSG00000116251.11	3' UTR
chr3	129305136	129305188	5.542	3.302	+	HMCES	ENSG00000183624.14	3' UTR
chr18	35703550	35703635	18.139	3.302	+	GALNT1	ENSG00000141429.13	CDS
chr9	69254700	69254796	5.542	3.302	+	AL358113.1|TJP2	ENSG00000119139.21||ENSG00000285130.2	3' UTR
chr12	108784750	108784804	5.542	3.302	-	SSH1	ENSG00000084112.15	3' UTR
chr15	29700999	29701035	17.101	3.302	-	TJP1	ENSG00000104067.16	3' UTR
chr6	73610409	73610438	5.108	3.302	-	SLC17A5	ENSG00000119899.13	CDS
chr7	6462628	6462697	43.738	3.302	-	KDELR2	ENSG00000136240.10	3' UTR
chr12	1591602	1591637	5.542	3.302	-	FBXL14	ENSG00000171823.7	Distal intron
chr1	54741848	54741963	10.349	3.302	+	TTC4	ENSG00000243725.7	3' UTR
chr11	118756268	118756303	7.318	3.302	-	DDX6	ENSG00000110367.13	CDS
chr7	6135846	6135862	3.237	3.302	+	USP42	ENSG00000106346.11	CDS
chrX	115649943	115650022	32.278	3.302	+	PLS3	ENSG00000102024.18	3' UTR
chr20	4855756	4855833	6.439	3.302	-	SLC23A2	ENSG00000089057.15	3' UTR
chr4	98442462	98442568	6.44	3.302	+	RAP1GDS1	ENSG00000138698.15	3' UTR
chr3	122426342	122426408	13.429	3.302	-	KPNA1	ENSG00000114030.13	3' UTR
chr5	177331909	177331949	18.268	3.302	-	LMAN2	ENSG00000169223.15	3' UTR
chr13	52032891	52032951	7.722	3.302	+	ALG11|UTP14C	ENSG00000253797.2||ENSG00000253710.4	3' UTR
chr11	118524936	118524998	28.148	3.302	+	KMT2A	ENSG00000118058.23	3' UTR
chr21	44850204	44850246	34.098	3.302	-	PTTG1IP	ENSG00000183255.12	3' UTR
chrX	139727210	139727249	11.458	3.302	-	ATP11C	ENSG00000101974.14	3' UTR
chr14	77426981	77427079	13.429	3.302	-	VIPAS39	ENSG00000151445.16	3' UTR
chr12	2858901	2859025	34.544	3.301	-	FOXM1	ENSG00000111206.13	CDS
chr12	114671320	114671449	5.934	3.301	-	TBX3	ENSG00000135111.16	3' UTR
chr11	17075776	17075811	400	3.301	-	SNORD14B	ENSG00000201403.1	Noncoding exon
chr10	121741544	121741627	7.691	3.301	-	ATE1	ENSG00000107669.17	3' UTR
chr5	72198791	72198885	26.488	3.301	+	MAP1B	ENSG00000131711.15	CDS
chr6	42889638	42889693	11.546	3.301	+	RPL7L1	ENSG00000146223.16	3' UTR
chr16	87832503	87832527	54.016	3.301	-	SLC7A5	ENSG00000103257.9	3' UTR
chr3	128070220	128070251	31.151	3.301	+	SEC61A1	ENSG00000058262.10	3' UTR
chr4	138165626	138165646	8.438	3.301	-	SLC7A11	ENSG00000151012.13	3' UTR
chr11	106008142	106008243	9.043	3.301	-	MSANTD4	ENSG00000170903.11	3' UTR
chr19	48391267	48391270	26.367	3.301	-	KDELR1	ENSG00000105438.9	CDS
chr17	4945078	4945132	15.917	3.301	+	RNF167	ENSG00000108523.16	3' UTR
chr4	102315673	102315791	12.701	3.301	-	SLC39A8	ENSG00000138821.13	CDS
chr8	98041820	98041843	35.707	3.301	-	RPL30	ENSG00000156482.11	CDS
chr1	68125600	68125658	23.783	3.301	-	WLS	ENSG00000116729.14	3' UTR
chr4	82819084	82819132	24.57	3.301	-	SEC31A	ENSG00000138674.17	CDS
chr1	167541971	167542029	7.969	3.301	-	CREG1	ENSG00000143162.9	3' UTR
chr8	43200542	43200606	3.419	3.301	+	HGSNAT	ENSG00000165102.15	3' UTR
chr3	120396465	120396476	21.751	3.3	-	FSTL1	ENSG00000163430.12	3' UTR
chr5	115615719	115615813	35.464	3.3	-	TMED7	ENSG00000134970.14	3' UTR
chr10	129836712	129836765	3.2	3.3	-	EBF3	ENSG00000108001.15	3' UTR
chr19	11322839	11322937	6.544	3.3	-	RAB3D	ENSG00000105514.8	3' UTR
chr1	53766295	53766342	20.69	3.3	-	NDC1	ENSG00000058804.12	3' UTR
chr11	94873657	94873773	17.893	3.3	+	AMOTL1	ENSG00000166025.18	3' UTR
chr16	71729913	71729970	14.26	3.3	-	AP1G1	ENSG00000166747.13	3' UTR
chr10	97717672	97717696	6.502	3.3	+	MARVELD1	ENSG00000155254.13	3' UTR
chr1	154255220	154255232	35.64	3.3	+	UBAP2L	ENSG00000143569.19	CDS
chr15	52065498	52065565	6.792	3.3	+	MAPK6	ENSG00000069956.12	3' UTR
chr6	41789577	41789650	22.643	3.3	+	TOMM6	ENSG00000214736.7	3' UTR
chr1	164847988	164848082	10.15	3.3	+	PBX1	ENSG00000185630.19	3' UTR
chr22	41434322	41434401	10.008	3.3	-	TOB2	ENSG00000183864.5	3' UTR
chr7	101224008	101224122	10.453	3.3	+	ZNHIT1	ENSG00000106400.12	3' UTR
chr5	150710758	150710818	10.081	3.3	-	DCTN4	ENSG00000132912.13	3' UTR
chr17	63593066	63593140	10.008	3.3	+	DCAF7	ENSG00000136485.15	3' UTR
chr10	91279024	91279070	6.792	3.3	+	PCGF5	ENSG00000180628.15	3' UTR
chr4	40812904	40812929	5.046	3.3	-	APBB2	ENSG00000163697.17	3' UTR
chr9	77718031	77718103	12.064	3.3	-	GNAQ	ENSG00000156052.11	3' UTR
chr16	30665337	30665361	12.716	3.3	+	FBRS	ENSG00000156860.16	CDS
chr12	128794015	128794076	6.114	3.3	-	SLC15A4	ENSG00000139370.12	3' UTR
chr14	51255747	51255821	12.001	3.3	+	TMX1	ENSG00000139921.13	3' UTR
chr12	54237631	54237657	26.771	3.299	-	CBX5	ENSG00000094916.16	3' UTR
chr19	7963289	7963416	13.776	3.299	-	ELAVL1	ENSG00000066044.15	3' UTR
chr10	99717805	99717875	6.54	3.299	+	CUTC	ENSG00000119929.13	Distal intron (ncRNA)
chr10	11461789	11461891	8.958	3.299	-	USP6NL	ENSG00000148429.14	3' UTR
chr2	195737205	195737223	37.804	3.299	+	SLC39A10	ENSG00000196950.14	3' UTR
chr17	41691430	41691468	37.008	3.299	+	EIF1	ENSG00000173812.11	3' UTR
chr15	39597128	39597158	6.715	3.299	+	THBS1	ENSG00000137801.11	3' UTR
chr17	28563451	28563524	7.575	3.299	-	PIGS	ENSG00000087111.21	CDS
chr16	75171015	75171096	5.684	3.299	+	ZFP1	ENSG00000184517.12	3' UTR
chr14	24189255	24189302	6.54	3.299	-	TM9SF1|AL136295.1	ENSG00000100926.15||ENSG00000254692.1	3' UTR
chr12	123221585	123221601	6.165	3.299	-	MPHOSPH9	ENSG00000051825.15	CDS
chr12	110350660	110350725	25.011	3.299	+	ATP2A2	ENSG00000174437.17	3' UTR
chr5	177295605	177295687	55.443	3.299	+	NSD1	ENSG00000165671.21	3' UTR
chr6	125263003	125263080	4.854	3.299	+	TPD52L1	ENSG00000111907.21	3' UTR
chr19	18771143	18771188	6.7	3.299	+	CRTC1	ENSG00000105662.16	Proximal intron
chr16	56361850	56361954	14.744	3.299	-	AMFR	ENSG00000159461.15	3' UTR
chr4	56338652	56338759	4.986	3.299	-	AASDH	ENSG00000157426.14	CDS
chr17	59185447	59185457	4.854	3.299	+	PRR11	ENSG00000068489.13	CDS
chr1	164846867	164846913	9.355	3.299	+	PBX1	ENSG00000185630.19	3' UTR
chr8	1958389	1958492	3.837	3.299	+	ARHGEF10	ENSG00000104728.16	3' UTR
chr2	195716890	195716923	14.744	3.299	+	SLC39A10	ENSG00000196950.14	CDS
chr2	112529975	112529995	4.986	3.299	+	TTL	ENSG00000114999.8	3' UTR
chr5	173034438	173034502	14.647	3.299	+	ATP6V0E1	ENSG00000113732.9	3' UTR
chr11	113276564	113276650	6.791	3.299	+	NCAM1	ENSG00000149294.16	3' UTR
chr3	113660765	113660800	6.462	3.299	-	USF3	ENSG00000176542.10	CDS
chr12	46183552	46183569	71.717	3.299	-	SLC38A1	ENSG00000111371.16	3' UTR
chr9	125559632	125559697	13.732	3.299	-	MAPKAP1	ENSG00000119487.17	CDS
chrX	153947790	153947859	13.922	3.298	-	HCFC1	ENSG00000172534.14	3' UTR
chr15	65578952	65579041	6.986	3.298	-	INTS14	ENSG00000138614.15	3' UTR
chr12	909164	909200	15.931	3.298	+	WNK1	ENSG00000060237.18	3' UTR
chr4	26432809	26432840	7.713	3.298	+	RBPJ	ENSG00000168214.20	3' UTR
chr2	86774846	86774918	10.774	3.298	+	RMND5A	ENSG00000153561.13	3' UTR
chr16	30779979	30780107	12.092	3.298	-	ZNF629	ENSG00000102870.6	3' UTR
chr5	83538040	83538116	9.113	3.298	+	VCAN	ENSG00000038427.16	CDS
chr1	212103055	212103151	20.065	3.298	+	DTL	ENSG00000143476.18	3' UTR
chr2	96328802	96328876	5.556	3.298	+	ITPRIPL1	ENSG00000198885.9	3' UTR
chr22	20951453	20951517	19.99	3.298	+	CRKL	ENSG00000099942.13	3' UTR
chr1	15935723	15935766	16.217	3.298	+	SPEN	ENSG00000065526.12	CDS
chr4	77048221	77048258	19.987	3.298	-	CCNI	ENSG00000118816.11	CDS
chr12	2803596	2803644	13.44	3.298	+	FKBP4	ENSG00000004478.8	3' UTR
chr21	33558350	33558417	14.448	3.298	+	SON	ENSG00000159140.21	3' UTR
chr13	113323341	113323388	22.182	3.297	+	LAMP1	ENSG00000185896.11	3' UTR
chr5	177595655	177595701	20.985	3.297	+	TMED9	ENSG00000184840.12	3' UTR
chr6	36231200	36231302	13.237	3.297	+	BRPF3	ENSG00000096070.19	3' UTR
chr6	138944496	138944553	12.768	3.297	-	REPS1	ENSG00000135597.19	CDS
chr19	16568123	16568170	6.73	3.297	-	SLC35E1	ENSG00000127526.15	CDS
chr11	119335054	119335094	17.422	3.297	+	RNF26	ENSG00000173456.5	5' UTR
chr6	109367136	109367188	35.401	3.297	-	CD164	ENSG00000135535.17	3' UTR
chr1	27406531	27406625	14	3.297	-	WASF2	ENSG00000158195.11	3' UTR
chr7	6466150	6466158	18.29	3.297	-	KDELR2	ENSG00000136240.10	CDS
chr22	37870176	37870234	27.261	3.297	+	EIF3L	ENSG00000100129.18	CDS
chr16	90005630	90005752	9.951	3.297	-	DBNDD1	ENSG00000003249.14	3' UTR
chr12	54237156	54237206	37.719	3.297	-	CBX5	ENSG00000094916.16	3' UTR
chr8	6757856	6757930	22.752	3.297	+	AGPAT5	ENSG00000155189.12	3' UTR
chr1	179341201	179341233	12.168	3.297	+	SOAT1	ENSG00000057252.13	CDS
chr3	44748765	44748838	6.067	3.297	-	KIAA1143	ENSG00000163807.6	3' UTR
chr8	52623697	52623744	13.796	3.297	-	RB1CC1	ENSG00000023287.13	CDS
chr10	119174573	119174583	4.184	3.297	-	PRDX3	ENSG00000165672.7	CDS
chr17	20785495	20785599	49.595	3.297	+	SCDP1	ENSG00000226549.3	Noncoding exon
chr18	47155890	47156011	11.627	3.297	-	IER3IP1	ENSG00000134049.6	3' UTR
chr5	40826652	40826686	18.092	3.297	-	RPL37	ENSG00000145592.14	3' UTR
chr2	203191152	203191167	5.378	3.297	+	RPL12P16	ENSG00000204196.5	Noncoding exon
chr1	93366061	93366146	17.368	3.297	+	DR1	ENSG00000117505.13	3' UTR
chr10	100360824	100360874	400	3.297	+	SCD	ENSG00000099194.6	CDS
chr1	54851627	54851678	14.566	3.296	-	DHCR24	ENSG00000116133.13	3' UTR
chr17	78993064	78993133	16.413	3.296	-	CANT1	ENSG00000171302.17	3' UTR
chr3	52694577	52694632	10.852	3.296	-	GLT8D1	ENSG00000016864.18	3' UTR
chr17	12142192	12142283	8.95	3.296	+	MAP2K4	ENSG00000065559.15	3' UTR
chr1	51272379	51272449	13.335	3.296	+	RNF11	ENSG00000123091.5	3' UTR
chr8	15623192	15623250	8.649	3.296	+	TUSC3	ENSG00000104723.21	CDS
chr2	64633529	64633607	13.619	3.296	-	SERTAD2	ENSG00000179833.4	3' UTR
chr11	65351793	65351916	36.524	3.296	+	DPF2	ENSG00000133884.10	3' UTR
chr4	99061540	99061658	18.006	3.296	+	METAP1	ENSG00000164024.12	3' UTR
chr3	182889492	182889505	8.321	3.296	+	ATP11B	ENSG00000058063.16	CDS
chr3	100372604	100372677	9.403	3.296	-	TOMM70	ENSG00000154174.8	CDS
chr2	46581335	46581405	17.404	3.296	+	RHOQ	ENSG00000119729.12	3' UTR
chr3	141925799	141925877	60.146	3.295	+	ATP1B3	ENSG00000069849.11	3' UTR
chr18	31079848	31079862	3.506	3.295	-	DSC2	ENSG00000134755.17	CDS
chr4	77773116	77773162	3.958	3.295	-	CNOT6L	ENSG00000138767.13	CDS
chr16	30724410	30724442	68.376	3.295	+	SRCAP	ENSG00000080603.17	CDS
chr12	123271778	123271843	9.864	3.295	-	CDK2AP1	ENSG00000111328.7	5' UTR
chr1	119031775	119031881	5.36	3.295	-	WARS2	ENSG00000116874.12	3' UTR
chr20	46061443	46061575	14.711	3.295	-	NCOA5	ENSG00000124160.12	3' UTR
chr18	75288758	75288859	9.945	3.295	+	TSHZ1	ENSG00000179981.11	3' UTR
chr4	101025440	101025444	3.506	3.295	-	PPP3CA	ENSG00000138814.17	3' UTR
chr17	77216757	77216845	9.864	3.295	+	SEC14L1	ENSG00000129657.16	3' UTR
chr10	97674370	97674431	4.605	3.295	+	PI4K2A	ENSG00000155252.13	3' UTR
chr1	114730388	114730418	21.555	3.295	-	CSDE1	ENSG00000009307.16	CDS
chr9	95100174	95100242	3.506	3.295	-	FANCC	ENSG00000158169.13	3' UTR
chr11	118504174	118504205	26.053	3.295	+	KMT2A	ENSG00000118058.23	CDS
chr5	119177369	119177415	3.958	3.295	+	DMXL1	ENSG00000172869.14	CDS
chr17	7243890	7244031	17.419	3.294	-	CTDNEP1	ENSG00000175826.12	CDS
chr7	98915723	98915733	4.697	3.294	+	TRRAP	ENSG00000196367.14	CDS
chr5	129113300	129113333	4.491	3.294	+	ISOC1	ENSG00000066583.12	3' UTR
chr2	108763867	108763926	17.723	3.294	+	RANBP2	ENSG00000153201.16	CDS
chr10	110898998	110899115	11.085	3.294	+	PDCD4	ENSG00000150593.18	3' UTR
chr1	64804772	64804821	9.292	3.294	+	RAVER2	ENSG00000162437.14	CDS
chr5	1461817	1461883	7.171	3.294	-	LPCAT1	ENSG00000153395.10	3' UTR
chr13	97467212	97467256	6.811	3.294	+	RAP2A	ENSG00000125249.7	3' UTR
chr17	31156075	31156113	6.954	3.294	+	NF1	ENSG00000196712.18	CDS
chr5	172210855	172210948	5.149	3.294	-	UBTD2	ENSG00000168246.6	3' UTR
chr5	83056902	83056944	6.858	3.294	-	TMEM167A	ENSG00000174695.10	3' UTR
chr5	116444175	116444225	6.991	3.294	-	SEMA6A	ENSG00000092421.17	3' UTR
chr10	74119600	74119646	55.356	3.294	+	VCL	ENSG00000035403.18	3' UTR
chr20	61975962	61975999	5.389	3.294	-	TAF4	ENSG00000130699.18	3' UTR
chr6	520700	520775	4.092	3.294	-	EXOC2	ENSG00000112685.14	Distal intron
chr11	9437849	9437965	50.435	3.294	+	IPO7	ENSG00000205339.10	CDS
chr1	205715872	205715914	78.291	3.294	-	NUCKS1	ENSG00000069275.13	3' UTR
chr12	120211375	120211398	14.978	3.294	-	PXN	ENSG00000089159.16	3' UTR
chr1	10379235	10379371	15.158	3.294	+	KIF1B	ENSG00000054523.18	3' UTR
chr12	118033454	118033554	11.989	3.294	-	WSB2	ENSG00000176871.9	3' UTR
chr19	39384078	39384123	13.964	3.294	+	SAMD4B	ENSG00000179134.15	3' UTR
chr9	32450424	32450473	6.693	3.294	+	ACO1	ENSG00000122729.19	3' UTR
chr5	32414978	32415094	50.368	3.294	-	ZFR	ENSG00000056097.16	CDS
chr7	139189648	139189716	5.434	3.294	+	TTC26	ENSG00000105948.13	3' UTR
chr11	102230067	102230117	15.148	3.294	+	YAP1	ENSG00000137693.14	3' UTR
chr9	22747823	22747934	9.951	3.294	+	CLIC4P1	ENSG00000236739.3	Noncoding exon
chr12	45430304	45430374	15.123	3.294	+	ANO6	ENSG00000177119.16	3' UTR
chr1	167426477	167426545	6.991	3.294	+	POU2F1	ENSG00000143190.23	3' UTR
chr1	114393928	114394015	13.252	3.294	-	TRIM33	ENSG00000197323.12	3' UTR
chr12	120766268	120766295	7.986	3.294	-	SPPL3	ENSG00000157837.16	CDS
chr20	58361606	58361700	4.14	3.294	+	RAB22A	ENSG00000124209.4	3' UTR
chr15	39597380	39597430	8.863	3.294	+	THBS1	ENSG00000137801.11	3' UTR
chr15	78533837	78533978	3.109	3.294	+	HYKK	ENSG00000188266.14	3' UTR
chr17	78853616	78853702	42.854	3.293	-	TIMP2	ENSG00000035862.12	3' UTR
chr10	74123208	74123252	7.229	3.293	-	AP3M1	ENSG00000185009.12	3' UTR
chr4	1813482	1813575	11.935	3.293	-	LETM1	ENSG00000168924.15	3' UTR
chr2	68293544	68293839	5.478	3.293	-	CNRIP1	ENSG00000119865.9	3' UTR
chr22	41397935	41398083	4.445	3.293	+	TEF	ENSG00000167074.15	3' UTR
chr11	125602806	125602840	19.379	3.293	+	STT3A	ENSG00000134910.14	CDS
chr17	3661033	3661172	7.514	3.293	+	CTNS	ENSG00000040531.16	3' UTR
chr12	56113665	56113728	22.838	3.293	+	PA2G4	ENSG00000170515.14	3' UTR
chr16	68122173	68122247	14.96	3.293	+	NFATC3	ENSG00000072736.19	CDS
chr8	133238597	133238673	5.478	3.293	-	NDRG1	ENSG00000104419.17	3' UTR
chr3	48748418	48748566	28.744	3.293	-	PRKAR2A	ENSG00000114302.16	3' UTR
chr19	46720128	46720173	7.229	3.293	-	STRN4	ENSG00000090372.15	3' UTR
chr14	52774710	52774792	6.791	3.292	+	STYX	ENSG00000198252.12	3' UTR
chr7	2088673	2088724	4.503	3.292	-	MAD1L1	ENSG00000002822.15	Distal intron
chr22	38730903	38730952	7.255	3.292	+	GTPBP1	ENSG00000100226.16	3' UTR
chr3	98801644	98801649	11.915	3.292	-	DCBLD2	ENSG00000057019.16	CDS
chr18	56602825	56602870	7.352	3.292	-	TXNL1	ENSG00000091164.13	3' UTR
chr9	136724430	136724502	11.627	3.292	+	DIPK1B	ENSG00000165716.11	3' UTR
chr5	77076458	77076562	10.188	3.292	-	ZBED3	ENSG00000132846.6	3' UTR
chr2	186764113	186764166	8.578	3.292	+	FAM171B	ENSG00000144369.13	3' UTR
chr6	73292312	73292356	15.573	3.292	+	AC019205.1|EIF3EP1	ENSG00000234882.1||ENSG00000229852.4	Noncoding exon
chr4	80286684	80286812	7.255	3.292	+	FGF5	ENSG00000138675.16	3' UTR
chr2	10188922	10189041	19.916	3.292	+	RRM2	ENSG00000171848.15	Distal intron
chr6	7249294	7249439	11.688	3.292	+	RREB1	ENSG00000124782.20	3' UTR
chr12	98625355	98625463	11.393	3.291	-	IKBIP	ENSG00000166130.15	3' UTR
chr16	21957490	21957516	4.664	3.291	+	UQCRC2	ENSG00000140740.11	CDS
chr8	38849393	38849482	7.607	3.291	+	TACC1	ENSG00000147526.20	3' UTR
chr11	119336491	119336549	19.154	3.291	+	RNF26	ENSG00000173456.5	3' UTR
chr3	111200099	111200213	21.359	3.291	+	NECTIN3	ENSG00000177707.11	Distal intron
chr3	124966299	124966341	8.8	3.291	-	HEG1	ENSG00000173706.14	3' UTR
chr5	107379156	107379220	7.045	3.291	-	EFNA5	ENSG00000184349.13	3' UTR
chr1	228097920	228097954	33.305	3.291	+	ARF1	ENSG00000143761.16	CDS
chr3	12898980	12899037	7.071	3.291	-	IQSEC1	ENSG00000144711.16	3' UTR
chr6	30625506	30625619	17.006	3.291	+	MRPS18B	ENSG00000204568.12	CDS
chr14	22767395	22767409	8.182	3.291	+	OXA1L	ENSG00000155463.14	CDS
chr14	104937717	104937758	20.154	3.291	-	AHNAK2	ENSG00000185567.7	3' UTR
chr12	55994131	55994180	11.03	3.291	+	RAB5B	ENSG00000111540.16	3' UTR
chr3	88052617	88052638	7.532	3.291	-	CGGBP1	ENSG00000163320.12	3' UTR
chr5	177595478	177595493	18.91	3.291	+	TMED9	ENSG00000184840.12	3' UTR
chr17	61965119	61965184	31.024	3.291	-	MED13	ENSG00000108510.10	CDS
chr3	88054951	88055001	7.707	3.291	-	CGGBP1	ENSG00000163320.12	3' UTR
chr7	74195782	74195869	31.693	3.291	+	EIF4H	ENSG00000106682.14	3' UTR
chr1	154157124	154157160	13.749	3.291	-	TPM3	ENSG00000143549.21	3' UTR
chr20	56397801	56397840	3.877	3.291	+	CSTF1	ENSG00000101138.12	CDS
chr2	128191044	128191106	14.321	3.291	+	UGGT1	ENSG00000136731.13	3' UTR
chr9	34241872	34241971	18.092	3.291	+	UBAP1	ENSG00000165006.14	CDS
chrX	41184510	41184584	17.723	3.291	+	USP9X	ENSG00000124486.13	CDS
chr12	120721921	120721954	7.607	3.291	+	UNC119B	ENSG00000175970.11	3' UTR
chr9	125966724	125966793	18.188	3.291	+	PBX3	ENSG00000167081.18	3' UTR
chr2	10784073	10784131	27.661	3.29	-	PDIA6	ENSG00000143870.13	3' UTR
chr17	82149847	82149944	10.727	3.29	-	CCDC57	ENSG00000176155.19	Distal intron
chr13	99562689	99562793	20.056	3.29	+	TM9SF2	ENSG00000125304.10	CDS
chr1	89582883	89583000	8.039	3.29	+	LRRC8B	ENSG00000197147.14	CDS
chr4	99071312	99071403	8.064	3.29	-	ADH5	ENSG00000197894.11	3' UTR
chr10	28608185	28608209	20.075	3.29	+	WAC	ENSG00000095787.23	CDS
chr14	75132600	75132646	32.159	3.29	-	TMED10	ENSG00000170348.9	3' UTR
chr17	14207119	14207187	5.965	3.29	+	COX10	ENSG00000006695.12	CDS
chr8	130054166	130054218	11.579	3.29	-	ASAP1	ENSG00000153317.15	3' UTR
chr17	81509994	81510039	88.123	3.29	-	ACTG1	ENSG00000184009.12	3' UTR
chr9	130138157	130138215	9.903	3.29	+	GPR107	ENSG00000148358.19	3' UTR
chr17	43044350	43044458	12.148	3.29	-	BRCA1	ENSG00000012048.23	3' UTR
chr5	149986804	149986864	13.046	3.29	+	SLC26A2	ENSG00000155850.8	3' UTR
chr17	42842612	42842704	14.765	3.29	+	PSME3	ENSG00000131467.11	3' UTR
chr7	29650516	29650633	5.302	3.29	-	ZNRF2P2	ENSG00000225264.3	Distal intron (ncRNA)
chr7	32586059	32586124	5.339	3.29	+	AVL9	ENSG00000105778.19	3' UTR
chr19	1985929	1986021	15.789	3.29	-	BTBD2	ENSG00000133243.10	3' UTR
chr19	16102867	16102942	7.965	3.29	+	TPM4	ENSG00000167460.17	3' UTR
chr1	235977482	235977526	39.066	3.289	-	NID1	ENSG00000116962.15	3' UTR
chrX	74533095	74533142	9.631	3.289	+	SLC16A2	ENSG00000147100.11	3' UTR
chr14	56297855	56297968	9.043	3.289	+	PELI2	ENSG00000139946.10	3' UTR
chr21	25772215	25772274	4.845	3.289	+	GABPA	ENSG00000154727.10	3' UTR
chr8	97727556	97727586	11.162	3.289	+	MTDH	ENSG00000147649.10	3' UTR
chr5	65823722	65823869	10.582	3.289	+	NLN	ENSG00000123213.23	3' UTR
chr11	32928099	32928122	13.537	3.289	+	QSER1	ENSG00000060749.16	CDS
chr17	68255816	68255875	7.453	3.289	+	AMZ2	ENSG00000196704.13	CDS
chr1	1541689	1541793	19.016	3.289	-	SSU72	ENSG00000160075.12	3' UTR
chr5	157760435	157760565	9.945	3.289	+	LSM11	ENSG00000155858.6	3' UTR
chr20	41404878	41404928	6.945	3.289	-	CHD6	ENSG00000124177.15	CDS
chr17	7709739	7709819	6.16	3.289	+	EFNB3	ENSG00000108947.5	3' UTR
chr15	69270555	69270630	10.668	3.289	+	GLCE	ENSG00000138604.10	3' UTR
chr12	30629610	30629642	15.914	3.289	-	IPO8	ENSG00000133704.10	3' UTR
chr5	154417683	154417763	9.355	3.289	+	GALNT10	ENSG00000164574.16	3' UTR
chr7	55207047	55207096	9.945	3.289	+	EGFR	ENSG00000146648.19	3' UTR
chr12	116859307	116859447	16.807	3.289	-	HRK	ENSG00000135116.9	3' UTR
chrX	151409148	151409273	32.467	3.288	+	VMA21	ENSG00000160131.13	3' UTR
chr11	126263319	126263403	30.118	3.288	-	SRPRA	ENSG00000182934.12	3' UTR
chr12	104761608	104761713	9.851	3.288	+	CHST11	ENSG00000171310.11	3' UTR
chr15	85120992	85121012	4.937	3.288	+	PDE8A	ENSG00000073417.15	CDS
chr7	75418519	75418566	10.296	3.288	-	POM121C	ENSG00000272391.6	3' UTR
chrX	135021538	135021800	32.089	3.288	-	RTL8B	ENSG00000212747.5	3' UTR
chr2	222927125	222927179	14.121	3.288	+	ACSL3	ENSG00000123983.14	CDS
chr2	239283141	239283301	5.145	3.288	-	HDAC4	ENSG00000068024.17	Distal intron
chr14	87933241	87933323	12.71	3.288	-	GALC	ENSG00000054983.17	3' UTR
chr6	133468562	133468663	10.768	3.288	+	EYA4	ENSG00000112319.19	CDS
chr10	18675865	18675953	10.456	3.288	+	ARL5B	ENSG00000165997.5	3' UTR
chr6	121448762	121448846	29.063	3.288	+	GJA1	ENSG00000152661.9	3' UTR
chr12	56713611	56713682	79.893	3.288	-	NACA	ENSG00000196531.13	CDS
chr3	43350765	43350821	3.332	3.288	+	SNRK	ENSG00000163788.14	3' UTR
chr1	235977526	235977575	48.346	3.287	-	NID1	ENSG00000116962.15	3' UTR
chr1	65605069	65605165	4.691	3.287	+	LEPR	ENSG00000116678.20	CDS
chr3	98797526	98797541	19.276	3.287	-	DCBLD2	ENSG00000057019.16	3' UTR
chr16	3965233	3965337	15.155	3.287	-	ADCY9	ENSG00000162104.10	3' UTR
chr12	105020472	105020522	13.148	3.287	-	ALDH1L2	ENSG00000136010.14	3' UTR
chr14	49896291	49896331	5.127	3.287	+	ARF6	ENSG00000165527.7	3' UTR
chr16	89232391	89232450	4.691	3.287	+	ZNF778	ENSG00000170100.13	3' UTR
chr16	1699761	1699882	34.15	3.287	+	JPT2	ENSG00000206053.13	3' UTR
chr7	27179925	27179973	4.901	3.287	-	HOXA10|AC004080.3	ENSG00000257184.3||ENSG00000253293.5	5' UTR
chr7	6161102	6161204	4.891	3.287	+	USP42	ENSG00000106346.11	3' UTR
chr4	143214356	143214423	4.499	3.287	+	USP38	ENSG00000170185.10	CDS
chr3	31636868	31636932	58.976	3.287	+	STT3B	ENSG00000163527.10	3' UTR
chr9	82980688	82980790	5.185	3.287	-	RASEF	ENSG00000165105.10	3' UTR
chr14	67589633	67589720	4.092	3.287	-	PIGH	ENSG00000100564.9	3' UTR
chr6	138096363	138096462	18.217	3.287	-	PERP	ENSG00000112378.12	CDS
chr12	120720353	120720400	8.562	3.287	+	UNC119B	ENSG00000175970.11	3' UTR
chrX	77826421	77826480	9.852	3.287	-	MAGT1	ENSG00000102158.20	3' UTR
chr11	10000935	10001016	4.499	3.287	-	SBF2	ENSG00000133812.16	CDS
chr8	37698830	37698887	37.487	3.287	+	ZNF703	ENSG00000183779.7	3' UTR
chr4	42112610	42112739	8.562	3.287	-	BEND4	ENSG00000188848.16	3' UTR
chr2	135710167	135710218	18.989	3.287	+	R3HDM1	ENSG00000048991.16	CDS
chr18	31830633	31830717	5.587	3.287	-	TRAPPC8	ENSG00000153339.14	3' UTR
chr1	161802051	161802157	18.172	3.287	+	ATF6	ENSG00000118217.6	CDS
chrX	135964765	135964785	7.772	3.287	-	MMGT1	ENSG00000169446.5	3' UTR
chr14	74199967	74200012	4.691	3.287	+	LIN52	ENSG00000205659.11	3' UTR
chr7	72942114	72942182	25.755	3.286	+	POM121	ENSG00000196313.11	CDS
chr14	52774606	52774710	5.618	3.286	+	STYX	ENSG00000198252.12	3' UTR
chr12	49759263	49759276	41.894	3.286	+	TMBIM6	ENSG00000139644.13	CDS
chr4	41957062	41957094	12.09	3.286	+	TMEM33	ENSG00000109133.13	3' UTR
chr16	81044184	81044239	6.792	3.286	+	ATMIN	ENSG00000166454.10	CDS
chrX	21884536	21884641	27.164	3.286	+	MBTPS2	ENSG00000012174.12	3' UTR
chr5	134856093	134856128	6.715	3.286	+	C5orf24	ENSG00000181904.9	3' UTR
chr2	45388734	45388851	6.633	3.286	-	SRBD1	ENSG00000068784.13	3' UTR
chr2	216676458	216676506	8.223	3.286	-	IGFBP5	ENSG00000115461.5	3' UTR
chr7	75536747	75536806	10.133	3.286	-	HIP1	ENSG00000127946.17	3' UTR
chr3	111198658	111198752	13.638	3.286	+	NECTIN3	ENSG00000177707.11	Distal intron
chr16	3727093	3727142	10.376	3.286	-	CREBBP	ENSG00000005339.15	3' UTR
chr2	112652710	112652732	18.553	3.286	+	SLC20A1	ENSG00000144136.11	CDS
chr8	73323512	73323589	37.119	3.285	+	RDH10	ENSG00000121039.10	3' UTR
chrX	12823057	12823086	5.022	3.285	+	PRPS2	ENSG00000101911.13	3' UTR
chr4	163125276	163125307	3.926	3.285	-	NAF1	ENSG00000145414.9	Distal intron
chr13	45339995	45340042	400	3.285	-	TPT1	ENSG00000133112.17	CDS
chr11	120486336	120486416	11.266	3.285	+	ARHGEF12	ENSG00000196914.9	3' UTR
chr1	160027218	160027275	4.348	3.285	-	PIGM	ENSG00000143315.8	3' UTR
chr13	41129192	41129246	5.475	3.285	-	KBTBD6	ENSG00000165572.8	3' UTR
chr6	142203986	142204060	12.363	3.285	+	VTA1	ENSG00000009844.16	CDS
chr11	117837382	117837513	5.72	3.285	-	FXYD6	ENSG00000137726.17	3' UTR
chr16	11691441	11691491	4.095	3.285	-	TXNDC11	ENSG00000153066.12	CDS
chr11	92893189	92893290	3.926	3.285	+	FAT3	ENSG00000165323.15	3' UTR
chr17	76142914	76143012	5.542	3.285	-	RNF157	ENSG00000141576.16	3' UTR
chrX	53379125	53379150	12.456	3.285	-	SMC1A	ENSG00000072501.19	3' UTR
chr6	95608840	95608905	7.894	3.285	+	MANEA	ENSG00000172469.16	3' UTR
chrX	53378694	53378738	20.991	3.285	-	SMC1A	ENSG00000072501.19	3' UTR
chr2	134448884	134448911	4.117	3.285	+	MGAT5	ENSG00000152127.9	3' UTR
chrX	63349237	63349323	5.913	3.285	-	SPIN4	ENSG00000186767.7	3' UTR
chr17	51178196	51178310	12.345	3.285	-	MBTD1	ENSG00000011258.16	3' UTR
chr3	182944783	182944857	7.453	3.285	-	DCUN1D1	ENSG00000043093.15	3' UTR
chr17	40318327	40318374	3.926	3.285	+	RARA	ENSG00000131759.18	5' UTR
chr1	223775745	223775765	5.72	3.285	+	CAPN2	ENSG00000162909.18	3' UTR
chrX	134427659	134427692	8.364	3.285	+	PHF6	ENSG00000156531.17	3' UTR
chr17	8474367	8474408	9.65	3.285	-	MYH10	ENSG00000133026.13	3' UTR
chr22	25193920	25193977	7.925	3.285	+	KIAA1671	ENSG00000197077.13	3' UTR
chr4	158905661	158905714	3.926	3.285	+	FNIP2	ENSG00000052795.13	3' UTR
chr4	41956563	41956600	11.757	3.284	+	TMEM33	ENSG00000109133.13	3' UTR
chr7	1868761	1868847	6.965	3.284	-	MAD1L1	ENSG00000002822.15	Distal intron
chr16	85517238	85517312	3.774	3.284	+	GSE1	ENSG00000131149.19	Distal intron
chr5	55941510	55941609	23.417	3.284	-	IL6ST	ENSG00000134352.20	CDS
chr11	126263790	126263889	36.412	3.284	-	SRPRA	ENSG00000182934.12	3' UTR
chr16	14265529	14265561	3.684	3.284	+	MRTFB	ENSG00000186260.17	3' UTR
chr1	154330902	154330928	7.609	3.284	+	ATP8B2	ENSG00000143515.18	CDS
chr22	35294013	35294125	8.684	3.284	+	HMGXB4	ENSG00000100281.14	3' UTR
chr2	32154992	32155039	8.836	3.284	+	SPAST	ENSG00000021574.13	3' UTR
chr19	16575273	16575318	4.092	3.284	-	MED26	ENSG00000105085.11	3' UTR
chr6	163572755	163572779	20.219	3.284	+	QKI	ENSG00000112531.17	3' UTR
chr1	202728364	202728521	20.186	3.284	-	KDM5B	ENSG00000117139.18	3' UTR
chr4	113382750	113382813	4.742	3.284	+	ANK2	ENSG00000145362.20	3' UTR
chr17	75021199	75021241	3.774	3.284	+	MRPL58	ENSG00000167862.10	3' UTR
chr22	42869781	42869840	6.808	3.284	-	PACSIN2	ENSG00000100266.19	3' UTR
chr7	106091447	106091470	17.399	3.284	-	SYPL1	ENSG00000008282.8	3' UTR
chr1	19218552	19218630	9.723	3.284	-	EMC1	ENSG00000127463.15	3' UTR
chr7	101138360	101138378	9.471	3.284	+	SERPINE1	ENSG00000106366.9	3' UTR
chr6	34237215	34237248	400	3.284	+	HMGA1	ENSG00000137309.20	5' UTR
chr15	29710993	29711005	12.064	3.284	-	TJP1	ENSG00000104067.16	CDS
chrX	147950867	147950923	7.691	3.284	+	FMR1	ENSG00000102081.15	3' UTR
chr14	74663642	74663724	8.863	3.284	-	AREL1	ENSG00000119682.17	CDS
chr6	75915352	75915466	11.147	3.284	+	MYO6	ENSG00000196586.16	3' UTR
chr3	188881861	188881915	7.071	3.284	+	LPP	ENSG00000145012.13	3' UTR
chr14	92939843	92939996	9.709	3.284	-	ITPK1	ENSG00000100605.17	3' UTR
chr22	46361341	46361416	7.318	3.284	-	CELSR1	ENSG00000075275.18	3' UTR
chr12	53452110	53452140	4.445	3.284	+	PCBP2	ENSG00000197111.16	5' UTR
chr12	57602607	57602639	4.092	3.284	+	PIP4K2C	ENSG00000166908.18	3' UTR
chr10	92351546	92351657	9.951	3.284	+	MARCHF5	ENSG00000198060.10	3' UTR
chr1	179076361	179076424	9.471	3.284	+	FAM20B	ENSG00000116199.12	3' UTR
chr4	147634253	147634376	14.473	3.284	+	TMEM184C	ENSG00000164168.8	CDS
chr8	123015413	123015436	12.77	3.283	-	DERL1	ENSG00000136986.10	3' UTR
chr3	149738986	149739042	5.935	3.283	-	COMMD2	ENSG00000114744.9	3' UTR
chr18	9954240	9954345	22.478	3.283	+	VAPA	ENSG00000101558.14	3' UTR
chr11	851506	851573	10.691	3.283	+	TSPAN4	ENSG00000214063.11	Distal intron
chr7	72946462	72946499	11.399	3.283	+	POM121	ENSG00000196313.11	3' UTR
chr11	67398485	67398610	13.046	3.283	-	PPP1CA	ENSG00000172531.15	CDS
chr1	236217331	236217372	5.23	3.283	-	ERO1B	ENSG00000086619.14	3' UTR
chr13	49532992	49533062	5.935	3.283	-	RCBTB1	ENSG00000136144.12	3' UTR
chr2	65312700	65312764	5.613	3.283	-	SPRED2	ENSG00000198369.10	3' UTR
chr12	10222361	10222519	21.497	3.283	+	GABARAPL1	ENSG00000139112.11	3' UTR
chr8	11847679	11847727	13.502	3.283	-	CTSB	ENSG00000164733.21	CDS
chr17	59111538	59111602	8.167	3.283	-	SKA2	ENSG00000182628.13	3' UTR
chr12	12917607	12917623	64.051	3.283	+	GPRC5A	ENSG00000013588.9	3' UTR
chr5	128186513	128186612	12.827	3.283	+	SLC12A2	ENSG00000064651.14	CDS
chr5	175528751	175528811	9.547	3.283	+	SFXN1	ENSG00000164466.13	3' UTR
chr20	44618656	44618752	5.23	3.283	+	PKIG	ENSG00000168734.14	3' UTR
chr16	81044627	81044725	10.09	3.282	+	ATMIN	ENSG00000166454.10	CDS
chr2	8852786	8852833	8.064	3.282	-	MBOAT2	ENSG00000143797.12	3' UTR
chr4	76160823	76160858	15.752	3.282	-	SCARB2	ENSG00000138760.10	3' UTR
chr1	53828058	53828103	21.274	3.282	-	NDC1	ENSG00000058804.12	CDS
chr12	57001127	57001250	4.184	3.282	-	ZBTB39	ENSG00000166860.3	3' UTR
chr1	160997569	160997678	4.184	3.282	-	F11R	ENSG00000158769.18	3' UTR
chr9	19054023	19054123	6.288	3.282	-	HAUS6	ENSG00000147874.11	3' UTR
chr6	53270721	53270726	18.398	3.282	-	ELOVL5	ENSG00000012660.14	CDS
chr5	83541003	83541048	5.734	3.282	+	VCAN	ENSG00000038427.16	CDS
chr21	44806282	44806356	13.679	3.282	-	SUMO3	ENSG00000184900.16	3' UTR
chr15	64682658	64682711	5.734	3.282	+	ZNF609	ENSG00000180357.9	3' UTR
chr17	49053756	49053801	8.851	3.282	+	IGF2BP1	ENSG00000159217.10	3' UTR
chr3	32481697	32481748	12.574	3.282	-	CMTM6	ENSG00000091317.8	3' UTR
chr22	41149818	41149898	32.77	3.282	+	EP300	ENSG00000100393.14	CDS
chr12	111450932	111450983	12.056	3.282	+	SH2B3	ENSG00000111252.11	3' UTR
chr5	74697000	74697014	5.734	3.282	+	HEXB	ENSG00000049860.14	CDS
chr18	26455677	26455775	6.54	3.281	-	KCTD1	ENSG00000134504.14	CDS
chr1	229659602	229659648	6.54	3.281	+	URB2	ENSG00000135763.10	3' UTR
chr3	66380072	66380197	9.553	3.281	-	LRIG1	ENSG00000144749.14	3' UTR
chr5	83540930	83540956	6.036	3.281	+	VCAN	ENSG00000038427.16	CDS
chr11	44934535	44934661	5.046	3.281	-	TP53I11	ENSG00000175274.19	3' UTR
chr17	49051852	49051976	49.774	3.281	+	IGF2BP1	ENSG00000159217.10	3' UTR
chr1	9266301	9266423	11.6	3.281	+	H6PD	ENSG00000049239.13	3' UTR
chr7	72947829	72947917	10.422	3.281	+	POM121	ENSG00000196313.11	3' UTR
chr12	41071110	41071152	3.584	3.281	+	CNTN1	ENSG00000018236.15	3' UTR
chr16	30722227	30722252	29.82	3.281	+	SRCAP	ENSG00000080603.17	CDS
chr20	62389370	62389431	4.109	3.281	-	CABLES2	ENSG00000149679.11	3' UTR
chr4	123316147	123316236	5.382	3.281	+	SPATA5	ENSG00000145375.9	3' UTR
chr14	95544109	95544199	10.081	3.281	+	GLRX5	ENSG00000182512.5	CDS
chr8	97725552	97725612	33.668	3.281	+	MTDH	ENSG00000147649.10	3' UTR
chr7	106091470	106091502	19.016	3.281	-	SYPL1	ENSG00000008282.8	3' UTR
chr17	82805034	82805121	3.004	3.281	+	TBCD	ENSG00000141556.21	Distal intron
chr3	124763393	124763451	10.615	3.281	-	ITGB5	ENSG00000082781.12	3' UTR
chr7	73569017	73569080	4.854	3.281	-	TBL2	ENSG00000106638.17	3' UTR
chr5	116446183	116446210	6.067	3.281	-	SEMA6A	ENSG00000092421.17	3' UTR
chr11	4083359	4083417	6.502	3.281	+	STIM1	ENSG00000167323.11	CDS
chr8	58450242	58450302	17.308	3.281	+	UBXN2B	ENSG00000215114.10	3' UTR
chr12	46359447	46359465	38.067	3.28	-	SLC38A2	ENSG00000134294.14	3' UTR
chr1	54850408	54850456	15.698	3.28	-	DHCR24	ENSG00000116133.13	3' UTR
chr1	151067845	151067909	4.646	3.28	+	MLLT11	ENSG00000213190.4	3' UTR
chr6	119179008	119179095	21.751	3.28	-	MAN1A1	ENSG00000111885.7	3' UTR
chr6	13789624	13789690	3.958	3.28	-	MCUR1	ENSG00000050393.11	3' UTR
chr3	113811924	113811942	6.595	3.28	+	ATP6V1A	ENSG00000114573.10	3' UTR
chr7	88196512	88196564	8.565	3.28	+	ADAM22	ENSG00000008277.14	3' UTR
chr7	139045117	139045226	15.597	3.28	-	ZC3HAV1	ENSG00000105939.13	3' UTR
chr22	37877723	37877824	27.466	3.28	+	EIF3L	ENSG00000100129.18	CDS
chr5	176507086	176507148	50.592	3.28	+	FAF2	ENSG00000113194.13	3' UTR
chr1	171579463	171579466	26.577	3.28	+	PRRC2C	ENSG00000117523.16	CDS
chr15	90593659	90593703	5.05	3.28	+	CRTC3	ENSG00000140577.16	CDS
chr16	11350965	11351024	9.008	3.28	+	RMI2	ENSG00000175643.10	3' UTR
chr16	75169658	75169710	4.863	3.279	+	ZFP1	ENSG00000184517.12	CDS
chr14	70366740	70366794	7.851	3.279	-	SYNJ2BP	ENSG00000213463.5	3' UTR
chr7	77627424	77627545	22.056	3.279	+	PTPN12	ENSG00000127947.16	CDS
chr16	3486773	3486815	4.201	3.279	+	NAA60	ENSG00000122390.19	3' UTR
chr7	74404597	74404658	3.647	3.279	+	CLIP2	ENSG00000106665.16	3' UTR
chr15	64137761	64137885	17.656	3.279	+	SNX1	ENSG00000028528.15	3' UTR
chr19	49869728	49869920	33.689	3.279	-	AKT1S1	ENSG00000204673.11	CDS
chr1	22092205	22092251	4.863	3.279	+	CDC42	ENSG00000070831.17	3' UTR
chr11	125613147	125613174	12.504	3.279	+	STT3A	ENSG00000134910.14	CDS
chr20	5547037	5547177	6.991	3.279	-	GPCPD1	ENSG00000125772.14	3' UTR
chr11	130144396	130144431	73.318	3.279	+	APLP2	ENSG00000084234.17	3' UTR
chr10	91864403	91864460	11.447	3.279	+	TNKS2	ENSG00000107854.6	3' UTR
chr20	328478	328498	7.249	3.279	+	SOX12	ENSG00000177732.8	3' UTR
chr6	151355968	151356061	35.629	3.279	+	AKAP12	ENSG00000131016.17	3' UTR
chr7	134969741	134969863	29.845	3.279	+	CALD1	ENSG00000122786.20	3' UTR
chr20	34581548	34581583	8.578	3.279	-	PIGU	ENSG00000101464.11	CDS
chr7	2010695	2010755	6.455	3.279	-	MAD1L1	ENSG00000002822.15	Distal intron
chr1	32196885	32196932	13.608	3.279	+	TXLNA	ENSG00000084652.16	3' UTR
chr14	54842613	54842679	3.837	3.279	-	GCH1	ENSG00000131979.20	3' UTR
chr12	119687538	119687566	8.323	3.279	-	CIT	ENSG00000122966.16	3' UTR
chr20	51597192	51597271	6.735	3.279	-	ATP9A	ENSG00000054793.14	3' UTR
chr20	36778250	36778288	7.299	3.279	-	SOGA1	ENSG00000149639.15	3' UTR
chr17	43875646	43875705	3.237	3.279	-	MPP2	ENSG00000108852.15	3' UTR
chrX	153982799	153982877	3.06	3.279	+	TMEM187	ENSG00000177854.8	CDS
chrX	110195075	110195152	3.24	3.279	-	AMMECR1	ENSG00000101935.10	3' UTR
chr11	73677682	73677700	9.851	3.279	-	RAB6A	ENSG00000175582.20	3' UTR
chr9	130135963	130135999	10.306	3.279	+	GPR107	ENSG00000148358.19	3' UTR
chr17	7247155	7247165	5.684	3.279	-	CTDNEP1	ENSG00000175826.12	CDS
chr9	112687110	112687194	5.803	3.279	-	INIP	ENSG00000148153.14	3' UTR
chr18	63327982	63328031	3.837	3.279	-	KDSR	ENSG00000119537.18	3' UTR
chr15	58597244	58597299	17.838	3.279	-	ADAM10	ENSG00000137845.15	3' UTR
chr7	74122248	74122270	3.837	3.279	+	LIMK1	ENSG00000106683.15	3' UTR
chr1	178473850	178473903	5.43	3.279	+	RASAL2	ENSG00000075391.17	3' UTR
chr1	67704632	67704693	15.724	3.279	-	GNG12	ENSG00000172380.6	3' UTR
chr2	61190304	61190325	10.654	3.279	-	USP34	ENSG00000115464.15	CDS
chr2	170961703	170961733	16.608	3.279	+	GORASP2	ENSG00000115806.13	CDS
chr3	182898608	182898634	4.779	3.279	+	ATP11B	ENSG00000058063.16	CDS
chr1	111139504	111139562	6.986	3.279	-	DRAM2	ENSG00000156171.14	5' UTR
chr4	109685281	109685368	13.542	3.279	+	MCUB	ENSG00000005059.16	CDS
chr11	2397216	2397307	33.089	3.279	+	CD81	ENSG00000110651.12	3' UTR
chr21	25891758	25891775	45.497	3.279	-	APP	ENSG00000142192.21	CDS
chr20	49089616	49089685	64.752	3.279	+	CSE1L	ENSG00000124207.17	CDS
chr17	49827644	49827695	6.36	3.278	+	KAT7	ENSG00000136504.13	3' UTR
chr11	85958574	85958619	7.182	3.278	-	PICALM	ENSG00000073921.18	3' UTR
chr14	69241912	69241938	8.064	3.278	+	EXD2	ENSG00000081177.18	3' UTR
chr10	117284154	117284196	12.405	3.278	-	PDZD8	ENSG00000165650.12	CDS
chr19	16550324	16550406	8.76	3.278	-	SLC35E1	ENSG00000127526.15	3' UTR
chr17	7514313	7514353	20.11	3.278	+	POLR2A	ENSG00000181222.18	Noncoding exon
chr19	42233286	42233360	10.695	3.278	-	GSK3A	ENSG00000105723.12	CDS
chr15	90500812	90500858	37.497	3.278	+	IQGAP1	ENSG00000140575.13	3' UTR
chr18	55269826	55269967	8.76	3.278	-	TCF4	ENSG00000196628.20	CDS
chr19	10638241	10638311	11.223	3.278	+	SLC44A2	ENSG00000129353.15	CDS
chr11	66244215	66244261	6.264	3.278	+	PACS1	ENSG00000175115.13	3' UTR
chr9	83686007	83686027	13.901	3.278	-	UBQLN1	ENSG00000135018.14	CDS
chr11	3675382	3675426	7.352	3.277	-	NUP98	ENSG00000110713.17	3' UTR
chr14	104111027	104111097	6.21	3.277	+	ASPG	ENSG00000166183.16	Proximal intron
chr11	93478537	93478709	7.056	3.277	-	SMCO4	ENSG00000166002.7	3' UTR
chr20	41403390	41403448	10.376	3.277	-	CHD6	ENSG00000124177.15	3' UTR
chr22	32860559	32860597	7.056	3.277	+	TIMP3	ENSG00000100234.12	3' UTR
chr8	124999228	124999283	27.581	3.277	+	SQLE	ENSG00000104549.12	5' UTR
chr5	87390938	87390981	12.148	3.277	+	RASA1	ENSG00000145715.15	3' UTR
chr16	46660270	46660300	12.064	3.277	-	VPS35	ENSG00000069329.18	3' UTR
chr1	40293700	40293754	10.376	3.277	+	ZMPSTE24	ENSG00000084073.10	3' UTR
chr17	42572064	42572117	5.108	3.277	+	MLX	ENSG00000108788.11	3' UTR
chr3	48468899	48468974	38.421	3.277	-	SHISA5	ENSG00000164054.15	CDS
chr1	87105663	87105719	10.16	3.277	+	HS2ST1	ENSG00000153936.17	3' UTR
chr3	52524963	52524968	10.548	3.277	-	NT5DC2	ENSG00000168268.11	CDS
chr2	181536043	181536108	12.585	3.277	+	ITGA4	ENSG00000115232.14	3' UTR
chr12	123936511	123936626	13.58	3.277	-	CCDC92	ENSG00000119242.8	3' UTR
chr15	59652205	59652207	13.749	3.277	-	GTF2A2	ENSG00000140307.11	CDS
chr7	70791261	70791297	7.056	3.277	+	AUTS2	ENSG00000158321.18	3' UTR
chr16	25237430	25237514	3.165	3.277	-	ZKSCAN2	ENSG00000155592.16	3' UTR
chr5	140528744	140528808	24.75	3.277	+	ANKHD1-EIF4EBP3|ANKHD1	ENSG00000254996.5||ENSG00000131503.21	CDS
chr3	49533186	49533299	30.782	3.276	+	DAG1	ENSG00000173402.12	CDS
chr10	28608348	28608428	41.431	3.276	+	WAC	ENSG00000095787.23	CDS
chr8	38274574	38274635	9.65	3.276	-	NSD3	ENSG00000147548.17	3' UTR
chr7	137879695	137879745	17.224	3.276	-	CREB3L2	ENSG00000182158.15	3' UTR
chr12	113391171	113391188	19.173	3.276	+	PLBD2	ENSG00000151176.8	3' UTR
chr17	61965291	61965360	32.026	3.276	-	MED13	ENSG00000108510.10	CDS
chr18	36796697	36796736	7.607	3.276	-	TPGS2	ENSG00000134779.15	3' UTR
chr3	107810774	107810899	20.278	3.276	+	BBX	ENSG00000114439.19	3' UTR
chr1	84236793	84236867	6.858	3.275	+	PRKACB	ENSG00000142875.19	3' UTR
chr17	75778165	75778228	19.177	3.275	-	H3-3B	ENSG00000132475.10	3' UTR
chr2	168770954	168771025	13.964	3.275	+	CERS6	ENSG00000172292.15	3' UTR
chr8	43125767	43125905	34.052	3.275	+	POMK	ENSG00000185900.11	3' UTR
chr4	27023833	27023920	5.434	3.275	+	STIM2	ENSG00000109689.17	3' UTR
chr8	38274678	38274728	7.969	3.275	-	NSD3	ENSG00000147548.17	3' UTR
chr22	40927075	40927123	5.434	3.275	+	XPNPEP3	ENSG00000196236.13	3' UTR
chr15	56095149	56095203	7.652	3.275	-	RFX7	ENSG00000181827.15	CDS
chr2	36549244	36549253	15.65	3.275	+	CRIM1	ENSG00000150938.10	3' UTR
chr1	179918170	179918251	11.151	3.275	+	TOR1AIP1	ENSG00000143337.18	CDS
chr18	62574819	62574978	8.662	3.275	+	ZCCHC2	ENSG00000141664.10	CDS
chr1	81979874	81979926	7.722	3.275	+	ADGRL2	ENSG00000117114.20	CDS
chr1	159918512	159918545	28.25	3.275	-	TAGLN2	ENSG00000158710.15	3' UTR
chr10	80092328	80092366	5.434	3.275	+	TMEM254	ENSG00000133678.14	3' UTR
chr2	177538799	177538870	7.527	3.274	+	AGPS	ENSG00000018510.16	3' UTR
chrX	134428495	134428535	8.364	3.274	+	PHF6	ENSG00000156531.17	3' UTR
chr19	46609858	46609915	25.289	3.274	+	CALM3	ENSG00000160014.17	3' UTR
chr2	113958303	113958392	21.472	3.274	+	ACTR3	ENSG00000115091.12	3' UTR
chr3	126999607	126999673	9.223	3.274	+	PLXNA1	ENSG00000114554.11	Distal intron
chr22	40824885	40824933	8.321	3.274	-	ST13	ENSG00000100380.14	3' UTR
chr3	98799553	98799562	37.489	3.274	-	DCBLD2	ENSG00000057019.16	CDS
chr17	4272132	4272186	9.764	3.273	-	UBE2G1	ENSG00000132388.12	3' UTR
chr17	63593927	63593975	5.184	3.273	+	DCAF7	ENSG00000136485.15	3' UTR
chr9	115021005	115021152	3.109	3.273	-	TNC	ENSG00000041982.16	3' UTR
chr6	158511558	158511609	5.79	3.273	+	TULP4	ENSG00000130338.13	3' UTR
chr17	2324521	2324619	5.339	3.273	+	SRR	ENSG00000167720.13	3' UTR
chr6	116252320	116252376	5.185	3.273	-	TSPYL4	ENSG00000187189.11	3' UTR
chr7	80744410	80744556	7.607	3.273	-	SEMA3C	ENSG00000075223.14	3' UTR
chr19	16132849	16132957	23.729	3.273	+	RAB8A	ENSG00000167461.12	3' UTR
chr8	142736374	142736515	7.653	3.273	+	THEM6	ENSG00000130193.8	3' UTR
chr2	37002310	37002325	3.109	3.273	-	HEATR5B	ENSG00000008869.12	CDS
chr14	96386286	96386353	4.092	3.273	+	GSKIP	ENSG00000100744.15	3' UTR
chr2	69246509	69246561	33.278	3.273	+	ANTXR1	ENSG00000169604.19	3' UTR
chr13	28431138	28431198	3.346	3.273	-	FLT1	ENSG00000102755.12	CDS
chr12	72664697	72664732	3.346	3.273	+	TRHDE	ENSG00000072657.9	3' UTR
chr4	77047667	77047757	37.605	3.273	-	CCNI	ENSG00000118816.11	3' UTR
chr15	57993037	57993072	3.559	3.272	-	ALDH1A2	ENSG00000128918.15	CDS
chr10	29458016	29458077	4.503	3.272	-	SVIL	ENSG00000197321.15	3' UTR
chr3	88052866	88052896	24.407	3.272	-	CGGBP1	ENSG00000163320.12	3' UTR
chr10	71299660	71299775	17.847	3.272	+	UNC5B	ENSG00000107731.12	3' UTR
chr16	66615010	66615080	12.944	3.272	-	CMTM4	ENSG00000183723.13	3' UTR
chr9	37867129	37867191	6.66	3.272	+	DCAF10	ENSG00000122741.16	3' UTR
chrX	112822421	112822462	34.972	3.272	-	AMOT	ENSG00000126016.15	CDS
chr10	96521934	96522044	72.046	3.272	-	TM9SF3	ENSG00000077147.16	3' UTR
chr12	46184635	46184672	59.365	3.272	-	SLC38A1	ENSG00000111371.16	3' UTR
chr6	157943028	157943099	9.667	3.272	+	SNX9	ENSG00000130340.16	3' UTR
chr16	81711059	81711109	7.532	3.272	+	CMIP	ENSG00000153815.16	3' UTR
chr2	71184295	71184391	3.584	3.272	-	PAIP2B	ENSG00000124374.9	3' UTR
chr4	113452071	113452133	3.877	3.272	-	CAMK2D	ENSG00000145349.17	3' UTR
chr7	17793946	17793998	4.503	3.272	-	SNX13	ENSG00000071189.21	3' UTR
chr17	7581517	7581582	6.505	3.272	+	CD68	ENSG00000129226.14	3' UTR
chr17	2329176	2329190	56.028	3.272	-	SNORD91B	ENSG00000275084.4	Noncoding exon
chr19	14092247	14092353	13.304	3.272	-	PRKACA	ENSG00000072062.14	3' UTR
chr2	37201994	37202058	5.935	3.272	+	CEBPZOS	ENSG00000218739.10	3' UTR
chr17	75846380	75846544	32.48	3.272	-	WBP2	ENSG00000132471.12	3' UTR
chr9	37866498	37866615	14.502	3.272	+	DCAF10	ENSG00000122741.16	3' UTR
chr13	36865559	36865582	4.503	3.272	-	SMAD9	ENSG00000120693.14	CDS
chr1	51399029	51399069	8.851	3.271	-	EPS15	ENSG00000085832.17	CDS
chr11	66277024	66277063	17.969	3.271	+	RAB1B	ENSG00000174903.16	3' UTR
chr5	149980387	149980498	18.118	3.271	+	SLC26A2	ENSG00000155850.8	CDS
chr12	56615379	56615414	22.209	3.271	-	BAZ2A	ENSG00000076108.11	CDS
chr8	76851626	76851730	10.192	3.271	+	ZFHX4	ENSG00000091656.19	CDS
chr5	50398138	50398236	13.542	3.271	-	EMB	ENSG00000170571.12	3' UTR
chr10	95606595	95606709	18.821	3.271	-	ALDH18A1	ENSG00000059573.9	3' UTR
chr4	99071148	99071226	6.693	3.271	-	ADH5	ENSG00000197894.11	3' UTR
chr16	56362046	56362121	19.744	3.271	-	AMFR	ENSG00000159461.15	3' UTR
chr15	90629298	90629503	33.327	3.271	+	CRTC3	ENSG00000140577.16	CDS
chr1	183549245	183549288	12.291	3.271	+	SMG7	ENSG00000116698.21	CDS
chr4	140550384	140550475	9.164	3.271	+	ELMOD2	ENSG00000179387.10	3' UTR
chr17	29549187	29549313	18.202	3.271	+	TAOK1	ENSG00000160551.11	3' UTR
chr12	121429984	121430024	6.693	3.271	-	KDM2B	ENSG00000089094.19	3' UTR
chr1	119744152	119744208	25.296	3.271	+	PHGDH	ENSG00000092621.13	3' UTR
chr7	42048535	42048697	22.929	3.271	-	GLI3	ENSG00000106571.14	CDS
chr1	226361320	226361482	36.171	3.271	-	PARP1	ENSG00000143799.13	CDS
chr3	38490062	38490107	9.049	3.27	+	ACVR2B	ENSG00000114739.14	3' UTR
chr12	12500560	12500615	4.691	3.27	-	DUSP16	ENSG00000111266.9	CDS
chr12	109930400	109930467	4.691	3.27	-	GIT2	ENSG00000139436.21	3' UTR
chr20	44304362	44304505	10.794	3.27	-	FITM2	ENSG00000197296.6	3' UTR
chr1	30931581	30931656	11.867	3.27	-	PUM1	ENSG00000134644.16	3' UTR
chr4	185162351	185162399	4.668	3.27	-	CFAP97	ENSG00000164323.14	3' UTR
chr12	132720880	132720914	5.282	3.27	+	PGAM5	ENSG00000247077.7	3' UTR
chr3	184171914	184172033	19.324	3.27	+	DVL3	ENSG00000161202.20	3' UTR
chr6	110894153	110894201	15.914	3.27	+	AMD1	ENSG00000123505.19	3' UTR
chr13	73694384	73694457	7.124	3.27	-	KLF12	ENSG00000118922.17	3' UTR
chr1	16397704	16397801	11.266	3.27	+	SZRD1	ENSG00000055070.17	3' UTR
chr1	19199654	19199754	31.484	3.27	-	UBR4	ENSG00000127481.15	CDS
chr5	69116094	69116197	10.245	3.27	+	SLC30A5	ENSG00000145740.19	CDS
chr12	42085705	42085760	13.732	3.27	-	GXYLT1	ENSG00000151233.11	3' UTR
chr19	41307548	41307586	24.701	3.27	+	HNRNPUL1	ENSG00000105323.17	3' UTR
chr20	7982094	7982146	6.011	3.269	-	TMX4	ENSG00000125827.9	3' UTR
chr1	1664282	1664375	10.247	3.269	-	SLC35E2B	ENSG00000189339.12	3' UTR
chr14	73275525	73275575	5.185	3.269	-	NUMB	ENSG00000133961.20	3' UTR
chr17	35724133	35724224	20.165	3.269	+	AP2B1	ENSG00000006125.18	3' UTR
chr8	100920241	100920273	19.576	3.269	-	YWHAZ	ENSG00000164924.18	3' UTR
chr8	48918788	48918871	13.253	3.269	-	SNAI2	ENSG00000019549.13	CDS
chrX	53378870	53378918	15.824	3.269	-	SMC1A	ENSG00000072501.19	3' UTR
chr3	42784801	42784874	14.032	3.269	-	HIGD1A	ENSG00000181061.14	3' UTR
chr1	2309245	2309289	12.043	3.269	+	SKI	ENSG00000157933.10	3' UTR
chr7	148800795	148800869	13.936	3.269	+	CUL1	ENSG00000055130.17	3' UTR
chr7	2007634	2007699	7.226	3.269	-	MAD1L1	ENSG00000002822.15	Distal intron
chr8	56961008	56961037	34.098	3.269	-	BPNT2	ENSG00000104331.9	3' UTR
chr7	2729749	2729870	11.358	3.269	-	GNA12	ENSG00000146535.14	3' UTR
chr3	38483522	38483618	15.824	3.269	+	ACVR2B	ENSG00000114739.14	3' UTR
chr16	4882987	4883151	15.039	3.269	-	PPL	ENSG00000118898.16	3' UTR
chr11	18502485	18502579	12.009	3.269	-	TSG101	ENSG00000074319.13	CDS
chr7	152181426	152181533	27.41	3.269	-	KMT2C	ENSG00000055609.19	CDS
chr12	8941738	8941743	13.161	3.269	-	M6PR	ENSG00000003056.8	3' UTR
chr4	10441704	10441820	6.639	3.269	-	ZNF518B	ENSG00000178163.8	3' UTR
chr8	23137331	23137403	5.108	3.269	-	TNFRSF10D	ENSG00000173530.6	3' UTR
chr2	10189041	10189140	20.551	3.269	+	RRM2	ENSG00000171848.15	Distal intron
chr1	156292865	156292947	11.085	3.269	-	GLMP	ENSG00000198715.13	3' UTR
chr3	67374998	67375059	9.471	3.269	-	SUCLG2	ENSG00000172340.15	3' UTR
chr14	39045185	39045251	13.93	3.269	-	SEC23A	ENSG00000100934.15	CDS
chr7	72942182	72942209	33.818	3.268	+	POM121	ENSG00000196313.11	CDS
chr11	86808066	86808186	11.923	3.268	+	PRSS23	ENSG00000150687.12	CDS
chr1	2306937	2306987	13.856	3.268	+	SKI	ENSG00000157933.10	3' UTR
chr1	112913667	112913720	28.232	3.268	-	SLC16A1	ENSG00000155380.12	3' UTR
chr22	38699858	38699887	5.05	3.268	-	JOSD1	ENSG00000100221.10	CDS
chr5	150094766	150094802	12.804	3.268	+	RPL7P1	ENSG00000214485.6	Noncoding exon
chr2	53818448	53818522	9.764	3.268	+	ERLEC1	ENSG00000068912.14	3' UTR
chrX	65740143	65740181	26.158	3.268	+	MSN	ENSG00000147065.17	3' UTR
chr7	138909091	138909118	6.038	3.268	-	KIAA1549	ENSG00000122778.10	CDS
chr13	42321863	42321919	7.783	3.268	+	AKAP11	ENSG00000023516.9	3' UTR
chr17	44352823	44352938	21.756	3.268	+	GRN	ENSG00000030582.18	3' UTR
chr12	53411910	53411961	26.375	3.268	+	SP1	ENSG00000185591.10	3' UTR
chr17	50089724	50089769	39.559	3.268	+	ITGA3	ENSG00000005884.18	3' UTR
chr4	42086628	42086740	13.155	3.268	+	SLC30A9	ENSG00000014824.14	3' UTR
chr2	65313183	65313302	11.012	3.268	-	SPRED2	ENSG00000198369.10	3' UTR
chr6	148551393	148551478	4.092	3.268	+	SASH1	ENSG00000111961.18	3' UTR
chr1	220102687	220102771	24.911	3.268	+	IARS2	ENSG00000067704.10	CDS
chr16	19502986	19503087	8.578	3.268	-	GDE1	ENSG00000006007.12	3' UTR
chr21	25725225	25725231	6.54	3.267	-	ATP5PF	ENSG00000154723.12	CDS
chr9	133350115	133350135	400	3.267	+	SNORD36B	ENSG00000200831.1	Noncoding exon
chr7	137879263	137879386	27.64	3.267	-	CREB3L2	ENSG00000182158.15	3' UTR
chr2	30641343	30641360	8.144	3.267	+	LCLAT1	ENSG00000172954.14	3' UTR
chrX	72273257	72273271	41.444	3.267	-	RPS4X	ENSG00000198034.11	CDS
chr6	44254844	44254947	20.186	3.267	-	SLC35B2	ENSG00000157593.19	CDS
chr10	100362721	100362743	400	3.267	+	SCD	ENSG00000099194.6	3' UTR
chr12	130790059	130790162	12.905	3.267	-	STX2	ENSG00000111450.14	3' UTR
chr6	44254431	44254549	14.141	3.267	-	SLC35B2	ENSG00000157593.19	3' UTR
chr1	235110449	235110489	53.617	3.267	-	TOMM20	ENSG00000173726.11	3' UTR
chr3	172631931	172631993	17.188	3.267	-	NCEH1	ENSG00000144959.11	3' UTR
chr17	42125428	42125553	30.978	3.267	-	RAB5C	ENSG00000108774.15	3' UTR
chr12	118033253	118033410	15.235	3.267	-	WSB2	ENSG00000176871.9	3' UTR
chr17	35724557	35724592	18.855	3.267	+	AP2B1	ENSG00000006125.18	3' UTR
chr15	29700819	29700879	17.419	3.267	-	TJP1	ENSG00000104067.16	3' UTR
chr22	30977787	30977876	49.797	3.267	+	TUG1	ENSG00000253352.9	3' UTR
chr3	111199474	111199545	13.074	3.266	+	NECTIN3	ENSG00000177707.11	Distal intron
chr10	96057929	96058049	13.964	3.266	+	CCNJ	ENSG00000107443.16	CDS
chr3	143057132	143057218	18.487	3.266	+	U2SURP	ENSG00000163714.18	3' UTR
chr17	28553665	28553778	28.25	3.266	-	PIGS	ENSG00000087111.21	3' UTR
chr5	128258223	128258272	9.398	3.266	-	FBN2	ENSG00000138829.12	3' UTR
chr7	12233253	12233338	11.774	3.266	+	TMEM106B	ENSG00000106460.19	3' UTR
chr3	52709871	52709953	3.419	3.266	-	NEK4	ENSG00000114904.13	3' UTR
chr1	171592621	171592664	25.689	3.266	+	PRRC2C	ENSG00000117523.16	3' UTR
chr2	36847563	36847612	8.039	3.266	-	STRN	ENSG00000115808.12	3' UTR
chr10	72887071	72887141	4.845	3.266	+	MCU	ENSG00000156026.14	3' UTR
chr7	152181327	152181392	26.185	3.266	-	KMT2C	ENSG00000055609.19	CDS
chr20	57171016	57171105	6.73	3.266	-	BMP7	ENSG00000101144.13	CDS
chr5	112843037	112843080	9.403	3.266	+	APC	ENSG00000134982.17	CDS
chr1	54032154	54032225	6.984	3.266	-	TMEM59	ENSG00000116209.12	CDS
chr4	1374691	1374726	3.543	3.265	+	UVSSA	ENSG00000163945.18	Distal intron
chr9	112252683	112252748	19.078	3.265	-	PTBP3	ENSG00000119314.16	CDS
chr6	52502906	52502992	40.546	3.265	-	TRAM2	ENSG00000065308.5	3' UTR
chr12	54236136	54236203	46.166	3.265	-	CBX5	ENSG00000094916.16	3' UTR
chr3	14944365	14944393	10.456	3.265	-	FGD5-AS1	ENSG00000225733.6	Noncoding exon
chr10	112443591	112443603	7.707	3.265	-	ZDHHC6	ENSG00000023041.11	CDS
chr15	52065572	52065626	8.863	3.265	+	MAPK6	ENSG00000069956.12	3' UTR
chr4	2514591	2514644	6.978	3.265	+	RNF4	ENSG00000063978.16	3' UTR
chr16	88754445	88754505	4.491	3.265	-	PIEZO1	ENSG00000103335.22	Distal intron
chr5	180040475	180040541	7.04	3.265	-	RNF130	ENSG00000113269.14	CDS
chr12	122144071	122144115	9.45	3.265	+	MLXIP	ENSG00000175727.14	3' UTR
chr12	6534554	6534562	67.692	3.265	+	GAPDH	ENSG00000111640.15	5' UTR
chr5	116444050	116444085	6.811	3.265	-	SEMA6A	ENSG00000092421.17	3' UTR
chr12	120341725	120341851	18.487	3.265	-	MSI1	ENSG00000135097.7	3' UTR
chr11	71435103	71435149	14.992	3.265	-	DHCR7	ENSG00000172893.16	CDS
chr17	39253388	39253428	6.264	3.265	-	FBXL20	ENSG00000108306.13	3' UTR
chr19	12703663	12703671	24.859	3.264	-	hsa-mir-10395	MI0033419	miRNA
chr10	70876545	70876652	22.828	3.264	+	SGPL1	ENSG00000166224.17	CDS
chr4	75481032	75481177	8.323	3.264	-	RCHY1	ENSG00000163743.13	3' UTR
chr8	143505816	143505903	5.544	3.264	-	ZC3H3	ENSG00000014164.7	Distal intron
chr17	29543978	29544042	12.944	3.264	+	TAOK1	ENSG00000160551.11	3' UTR
chr5	77074865	77074941	11.476	3.264	-	ZBED3	ENSG00000132846.6	3' UTR
chr19	17582256	17582314	12.976	3.264	+	COLGALT1	ENSG00000130309.11	3' UTR
chr3	72975565	72975633	9.667	3.264	+	GXYLT2	ENSG00000172986.13	3' UTR
chr2	74892594	74892666	7.433	3.264	+	HK2	ENSG00000159399.10	3' UTR
chr1	210245451	210245558	7.299	3.264	+	SERTAD4	ENSG00000082497.12	3' UTR
chr1	179919479	179919526	9.095	3.264	+	TOR1AIP1	ENSG00000143337.18	3' UTR
chr12	124013508	124013584	63.092	3.264	+	ZNF664	ENSG00000179195.16	3' UTR
chr1	158099827	158099903	13.951	3.264	+	KIRREL1	ENSG00000183853.18	3' UTR
chr19	3466492	3466584	20.576	3.264	+	NFIC	ENSG00000141905.19	3' UTR
chr16	11548969	11549060	24.262	3.264	-	LITAF	ENSG00000189067.13	3' UTR
chr8	60621776	60621865	19.498	3.264	+	RAB2A	ENSG00000104388.15	3' UTR
chr20	36891073	36891206	7.851	3.264	-	SAMHD1	ENSG00000101347.10	3' UTR
chr3	179400575	179400677	8.223	3.263	-	GNB4	ENSG00000114450.11	3' UTR
chr12	11171971	11172158	22.599	3.263	+	SMIM10L1	ENSG00000256537.5	3' UTR
chr9	128185545	128185577	18.684	3.263	-	CIZ1	ENSG00000148337.21	CDS
chr1	214352815	214352854	7.575	3.263	-	PTPN14	ENSG00000152104.12	3' UTR
chr2	210678487	210678541	4.348	3.263	+	CPS1	ENSG00000021826.17	3' UTR
chr2	96328263	96328315	5.72	3.263	+	ITPRIPL1	ENSG00000198885.9	CDS
chr7	158767658	158767736	19.969	3.263	-	ESYT2	ENSG00000117868.17	CDS
chr12	72664131	72664215	5.72	3.263	+	TRHDE	ENSG00000072657.9	3' UTR
chr7	72946568	72946624	13.124	3.263	+	POM121	ENSG00000196313.11	3' UTR
chr16	30604089	30604168	5.87	3.263	-	ZNF689	ENSG00000156853.13	3' UTR
chr9	107329949	107330010	56.291	3.263	+	RAD23B	ENSG00000119318.13	3' UTR
chr14	77339321	77339401	14.924	3.263	-	TMED8	ENSG00000100580.8	3' UTR
chr3	14485408	14485456	7.97	3.263	+	SLC6A6	ENSG00000131389.17	3' UTR
chr12	100338896	100338966	8.901	3.263	+	SCYL2	ENSG00000136021.19	CDS
chr9	105374591	105374714	8.23	3.263	+	SLC44A1	ENSG00000070214.16	CDS
chr11	76472794	76472843	8.055	3.263	+	EMSY	ENSG00000158636.16	CDS
chr6	21598061	21598139	21.151	3.263	+	SOX4	ENSG00000124766.7	3' UTR
chr2	25928034	25928143	6.183	3.263	-	KIF3C	ENSG00000084731.15	3' UTR
chr1	89594631	89594688	6.66	3.263	+	LRRC8B	ENSG00000197147.14	3' UTR
chr12	49129339	49129387	29.231	3.263	-	TUBA1B	ENSG00000123416.15	CDS
chr3	161074743	161074760	3.334	3.263	+	PPM1L	ENSG00000163590.14	3' UTR
chr3	98515849	98515891	15.752	3.263	-	CLDND1	ENSG00000080822.17	3' UTR
chr7	129213387	129213492	7.512	3.263	+	SMO	ENSG00000128602.11	3' UTR
chr4	84670496	84670582	9.403	3.263	-	WDFY3	ENSG00000163625.16	3' UTR
chr1	93152124	93152224	80.281	3.263	-	TMED5	ENSG00000117500.13	3' UTR
chr17	28722609	28722626	17.545	3.263	+	SNORD4A	ENSG00000238578.1	Noncoding exon
chr14	76787401	76787528	26.805	3.262	-	ANGEL1	ENSG00000013523.11	3' UTR
chr14	99511154	99511200	16.238	3.262	+	CCNK	ENSG00000090061.17	3' UTR
chr10	71302153	71302188	6.269	3.262	+	UNC5B	ENSG00000107731.12	3' UTR
chr12	885486	885515	30.613	3.262	+	WNK1	ENSG00000060237.18	CDS
chr2	48346576	48346616	5.935	3.262	+	FOXN2	ENSG00000170802.16	CDS
chr17	39260682	39260829	19.249	3.262	-	FBXL20	ENSG00000108306.13	3' UTR
chr3	31636851	31636868	48.552	3.262	+	STT3B	ENSG00000163527.10	3' UTR
chr5	40826541	40826574	16.322	3.262	-	RPL37	ENSG00000145592.14	3' UTR
chr6	149683303	149683356	12.26	3.262	-	LATS1	ENSG00000131023.13	CDS
chr19	2038018	2038110	11.563	3.262	-	MKNK2	ENSG00000099875.14	3' UTR
chr10	58396240	58396296	7.453	3.262	+	TFAM	ENSG00000108064.11	3' UTR
chr19	1555059	1555188	13.945	3.262	-	MEX3D	ENSG00000181588.16	3' UTR
chr8	141169863	141169984	6.7	3.262	+	DENND3	ENSG00000105339.10	Distal intron
chr15	90501548	90501580	14.711	3.262	+	IQGAP1	ENSG00000140575.13	3' UTR
chr20	44506827	44506831	7.643	3.262	-	SERINC3	ENSG00000132824.14	CDS
chr6	32169088	32169188	41.785	3.262	-	AGPAT1	ENSG00000204310.13	3' UTR
chr1	11840727	11840890	14.462	3.262	+	CLCN6	ENSG00000011021.23	3' UTR
chr15	41301544	41301586	11.807	3.262	+	OIP5-AS1	ENSG00000247556.6	Noncoding exon
chr19	47742040	47742087	5.302	3.261	+	EHD2	ENSG00000024422.12	3' UTR
chr10	96988378	96988411	4.691	3.261	+	LCOR	ENSG00000196233.14	3' UTR
chr21	17793222	17793300	4.691	3.261	-	C21orf91	ENSG00000154642.11	3' UTR
chr16	30670582	30670716	14.808	3.261	+	FBRS	ENSG00000156860.16	3' UTR
chr3	70972555	70972655	6.217	3.261	-	AC097634.4|FOXP1	ENSG00000285708.1||ENSG00000114861.22	CDS
chr4	78917973	78918025	7.352	3.261	-	PAQR3	ENSG00000163291.14	3' UTR
chr6	133990178	133990263	4.901	3.261	-	SLC2A12	ENSG00000146411.6	3' UTR
chr1	229659884	229659920	6.289	3.261	+	URB2	ENSG00000135763.10	3' UTR
chr5	134582088	134582177	11.537	3.261	+	JADE2	ENSG00000043143.20	3' UTR
chr12	8097486	8097605	18.131	3.261	+	NECAP1	ENSG00000089818.18	3' UTR
chr16	57460827	57460889	6.289	3.261	+	COQ9	ENSG00000088682.14	3' UTR
chr3	122886954	122887009	4.691	3.261	+	LINC02035	ENSG00000273033.2	Noncoding exon
chr2	135709475	135709536	30.205	3.261	+	R3HDM1	ENSG00000048991.16	CDS
chr20	5192633	5192753	13.357	3.261	+	CDS2	ENSG00000101290.14	3' UTR
chr6	32115534	32115566	11.688	3.261	-	ATF6B	ENSG00000213676.13	3' UTR
chr5	154420522	154420572	5.674	3.261	+	GALNT10	ENSG00000164574.16	3' UTR
chr8	66633179	66633256	8.677	3.261	-	VCPIP1	ENSG00000175073.8	3' UTR
chr13	28433856	28433953	4.937	3.261	-	FLT1	ENSG00000102755.12	CDS
chr3	156706088	156706220	19.17	3.261	+	TIPARP	ENSG00000163659.13	3' UTR
chr11	120485723	120485787	7.045	3.261	+	ARHGEF12	ENSG00000196914.9	3' UTR
chr10	70877417	70877430	7.352	3.261	+	SGPL1	ENSG00000166224.17	3' UTR
chr17	30449577	30449633	10.575	3.261	+	CPD	ENSG00000108582.12	CDS
chr5	32126027	32126118	16.249	3.261	-	GOLPH3	ENSG00000113384.14	3' UTR
chr10	74119248	74119293	60.001	3.261	+	VCL	ENSG00000035403.18	3' UTR
chr16	89320602	89320612	4.691	3.261	-	ANKRD11	ENSG00000167522.16	Distal intron
chr1	116987286	116987349	16.412	3.261	+	PTGFRN	ENSG00000134247.10	3' UTR
chr5	150691196	150691323	13.835	3.261	-	RBM22	ENSG00000086589.12	3' UTR
chr6	108044423	108044511	8.609	3.261	-	OSTM1	ENSG00000081087.15	3' UTR
chr20	45325755	45325800	9.346	3.261	-	SDC4	ENSG00000124145.6	3' UTR
chr10	62094011	62094128	4.691	3.261	+	ARID5B	ENSG00000150347.16	3' UTR
chr1	81987291	81987327	4.901	3.261	+	ADGRL2	ENSG00000117114.20	CDS
chrX	119588713	119588769	7.352	3.261	-	NKRF	ENSG00000186416.17	3' UTR
chr1	51918446	51918546	7.045	3.261	-	RAB3B	ENSG00000169213.7	3' UTR
chr5	37327752	37327775	10.824	3.261	-	NUP155	ENSG00000113569.16	CDS
chr10	126949810	126949889	4.901	3.261	+	DOCK1	ENSG00000150760.13	Distal intron
chr5	72193872	72193943	11.864	3.261	+	MAP1B	ENSG00000131711.15	CDS
chr19	3982538	3982548	400	3.26	-	SNORD37	ENSG00000206775.1	Noncoding exon
chr12	54231927	54231980	35.782	3.26	-	CBX5	ENSG00000094916.16	3' UTR
chr6	110101856	110102024	43.854	3.26	-	WASF1	ENSG00000112290.13	CDS
chr10	96058049	96058111	7.575	3.26	+	CCNJ	ENSG00000107443.16	CDS
chrX	119243555	119243584	31.885	3.26	+	PGRMC1	ENSG00000101856.10	3' UTR
chr1	62535579	62535633	5.353	3.26	-	DOCK7	ENSG00000116641.18	CDS
chr1	40771033	40771099	8.232	3.26	+	NFYC	ENSG00000066136.20	3' UTR
chr17	48621284	48621309	9.076	3.26	-	HOXB9	ENSG00000170689.10	3' UTR
chr19	582816	582832	400	3.26	+	BSG	ENSG00000172270.20	3' UTR
chr16	2253307	2253358	11.745	3.26	-	RNPS1	ENSG00000205937.12	3' UTR
chr7	107758952	107759082	15.1	3.26	+	CBLL1	ENSG00000105879.12	CDS
chr17	41867033	41867086	15.741	3.259	-	ACLY	ENSG00000131473.17	3' UTR
chr13	98449235	98449326	4.503	3.259	+	FARP1	ENSG00000152767.17	3' UTR
chr1	51272801	51272896	12.35	3.259	+	RNF11	ENSG00000123091.5	3' UTR
chr1	62539553	62539646	6.038	3.259	-	DOCK7	ENSG00000116641.18	CDS
chr1	154551920	154551928	6.505	3.259	-	UBE2Q1	ENSG00000160714.10	CDS
chr19	53354096	53354212	5.571	3.259	+	ZNF845	ENSG00000213799.13	3' UTR
chr10	96993294	96993335	4.657	3.259	+	LCOR	ENSG00000196233.14	3' UTR
chr4	31143074	31143134	4.445	3.259	+	PCDH7	ENSG00000169851.15	3' UTR
chr2	26135568	26135610	8.684	3.259	+	RAB10	ENSG00000084733.11	3' UTR
chr4	103025940	103026027	4.891	3.259	-	SLC9B2	ENSG00000164038.16	3' UTR
chr18	12030663	12030746	6.038	3.259	+	IMPA2	ENSG00000141401.12	3' UTR
chr1	45511128	45511259	50.196	3.259	-	PRDX1	ENSG00000117450.14	3' UTR
chr8	24952563	24952682	4.445	3.259	-	NEFL	ENSG00000277586.4	3' UTR
chr1	40770856	40770993	12.35	3.259	+	NFYC	ENSG00000066136.20	3' UTR
chrX	101413629	101413680	5.43	3.259	+	HNRNPH2	ENSG00000126945.9	3' UTR
chr10	75231145	75231191	3.837	3.259	+	VDAC2	ENSG00000165637.13	3' UTR
chr20	44305201	44305292	6.693	3.259	-	FITM2	ENSG00000197296.6	3' UTR
chr16	84976013	84976046	8.45	3.259	-	ZDHHC7	ENSG00000153786.13	3' UTR
chr11	128970706	128970775	5.684	3.259	-	ARHGAP32	ENSG00000134909.18	CDS
chr9	34241753	34241786	6.66	3.259	+	UBAP1	ENSG00000165006.14	CDS
chrX	110177341	110177459	17.596	3.259	+	TMEM164	ENSG00000157600.12	3' UTR
chr1	231000406	231000489	14.835	3.259	+	ARV1	ENSG00000173409.14	3' UTR
chr1	156727622	156727714	27.022	3.259	-	ISG20L2	ENSG00000143319.17	CDS
chr17	35725736	35725812	25.39	3.258	+	AP2B1	ENSG00000006125.18	3' UTR
chr3	150543265	150543326	8.267	3.258	-	SERP1	ENSG00000120742.11	3' UTR
chr17	29544074	29544167	13.553	3.258	+	TAOK1	ENSG00000160551.11	3' UTR
chrX	115646514	115646533	11.844	3.258	+	PLS3	ENSG00000102024.18	CDS
chr13	112884311	112884394	27.936	3.258	+	ATP11A	ENSG00000068650.18	3' UTR
chr12	46360817	46360828	36.236	3.258	-	SLC38A2	ENSG00000134294.14	3' UTR
chr1	224160347	224160445	16.211	3.258	+	FBXO28	ENSG00000143756.12	3' UTR
chr1	54209945	54209948	9.65	3.258	+	MRPL37	ENSG00000116221.15	CDS
chr19	2429829	2429934	58.986	3.258	-	LMNB2	ENSG00000176619.13	3' UTR
chr22	35759963	35760019	10.695	3.258	-	RBFOX2	ENSG00000100320.23	CDS
chr12	120782654	120782657	7.868	3.258	-	SPPL3	ENSG00000157837.16	CDS
chr4	186588839	186588875	10.349	3.258	-	FAT1	ENSG00000083857.14	CDS
chr1	193091047	193091134	16.608	3.258	+	RO60	ENSG00000116747.13	3' UTR
chr18	35991561	35991579	26.158	3.257	-	RPRD1A	ENSG00000141425.18	3' UTR
chr2	54972389	54972418	400	3.257	-	RTN4	ENSG00000115310.18	3' UTR
chr5	112878262	112878354	11.672	3.257	-	REEP5	ENSG00000129625.13	3' UTR
chr8	97852386	97852414	23.025	3.257	+	LAPTM4B	ENSG00000104341.17	3' UTR
chr17	67340430	67340586	18.705	3.257	-	PSMD12	ENSG00000197170.10	3' UTR
chr1	235109467	235109518	43.085	3.257	-	TOMM20	ENSG00000173726.11	3' UTR
chr16	87740605	87740670	13.845	3.257	-	AC010536.2	ENSG00000260671.2	Noncoding exon
chr10	18675769	18675819	6.792	3.257	+	ARL5B	ENSG00000165997.5	3' UTR
chr12	57820437	57820526	14.061	3.257	-	CTDSP2	ENSG00000175215.11	3' UTR
chr12	125029002	125029095	13.845	3.257	+	BRI3BP	ENSG00000184992.13	3' UTR
chr1	87106848	87106935	13.48	3.257	+	HS2ST1	ENSG00000153936.17	3' UTR
chr3	194427073	194427137	33.668	3.257	-	ATP13A3	ENSG00000133657.16	CDS
chr3	125001965	125002011	10.367	3.257	-	HEG1	ENSG00000173706.14	CDS
chr1	32775631	32775661	25.194	3.257	-	YARS1	ENSG00000134684.11	3' UTR
chr13	29512506	29512534	39.958	3.256	-	SLC7A1	ENSG00000139514.13	3' UTR
chr11	102398420	102398484	45.951	3.256	-	TMEM123	ENSG00000152558.15	3' UTR
chr2	97762150	97762176	9.764	3.256	-	TMEM131	ENSG00000075568.17	CDS
chr12	93574834	93574997	5.05	3.256	+	SOCS2	ENSG00000120833.14	CDS
chr7	98192925	98192994	7.713	3.256	+	LMTK2	ENSG00000164715.6	CDS
chr8	63209969	63210025	9.752	3.256	+	YTHDF3	ENSG00000185728.17	3' UTR
chr5	86620539	86620564	7.783	3.256	+	COX7C	ENSG00000127184.13	3' UTR
chr8	97725433	97725481	22.715	3.256	+	MTDH	ENSG00000147649.10	3' UTR
chr7	1864574	1864652	6.945	3.256	-	MAD1L1	ENSG00000002822.15	Distal intron
chr15	52547865	52547949	35.64	3.256	-	ARPP19	ENSG00000128989.11	3' UTR
chr14	50244324	50244449	5.79	3.256	-	L2HGDH	ENSG00000087299.12	3' UTR
chr11	14513817	14513841	4.416	3.256	-	PSMA1	ENSG00000129084.18	CDS
chr16	28983873	28983914	6.715	3.256	+	SPNS1	ENSG00000169682.18	CDS
chr4	185162183	185162244	5.339	3.256	-	CFAP97	ENSG00000164323.14	3' UTR
chr1	55066999	55067141	21.973	3.256	-	USP24	ENSG00000162402.14	3' UTR
chr10	76887283	76887421	9.076	3.256	-	KCNMA1	ENSG00000156113.24	CDS
chr1	45512846	45513085	3.914	3.256	+	MMACHC	ENSG00000132763.15	3' UTR
chr6	118317570	118317630	4.646	3.256	+	SLC35F1	ENSG00000196376.11	3' UTR
chr11	71434531	71434591	16.984	3.256	-	DHCR7	ENSG00000172893.16	3' UTR
chr12	31280854	31280991	10.306	3.255	-	SINHCAF	ENSG00000139146.14	3' UTR
chrX	119243535	119243555	31.024	3.255	+	PGRMC1	ENSG00000101856.10	3' UTR
chr5	143280289	143280316	4.413	3.255	-	NR3C1	ENSG00000113580.15	3' UTR
chr17	80253295	80253358	4.187	3.255	+	SLC26A11	ENSG00000181045.15	3' UTR
chr20	49280348	49280376	400	3.255	+	SNORD12B|ZFAS1	ENSG00000222365.1||ENSG00000177410.13	Noncoding exon
chr9	83661810	83661871	19.97	3.255	-	UBQLN1	ENSG00000135018.14	CDS
chrX	41223375	41223401	12.905	3.255	+	USP9X	ENSG00000124486.13	CDS
chr4	143213574	143213651	4.413	3.255	+	USP38	ENSG00000170185.10	CDS
chr6	142437443	142437525	23.222	3.255	+	ADGRG6	ENSG00000112414.15	CDS
chr12	119681391	119681446	5.295	3.255	+	PRKAB1	ENSG00000111725.11	3' UTR
chr19	48617322	48617344	27.769	3.255	-	RPL18	ENSG00000063177.13	CDS
chr20	18554295	18554333	4.742	3.255	+	SEC23B	ENSG00000101310.17	CDS
chr13	26045046	26045156	4.742	3.255	-	SHISA2	ENSG00000180730.5	3' UTR
chr18	31870931	31870956	5.434	3.255	-	TRAPPC8	ENSG00000153339.14	CDS
chr4	87137461	87137504	4.742	3.255	+	AFF1	ENSG00000172493.21	3' UTR
chr10	68984368	68984413	46.446	3.255	+	DDX21	ENSG00000165732.13	3' UTR
chr7	26667584	26667677	8.619	3.255	-	SKAP2	ENSG00000005020.13	3' UTR
chr15	41481687	41481724	6.038	3.255	+	RTF1	ENSG00000137815.14	3' UTR
chr5	172951297	172951353	15.093	3.255	+	ERGIC1	ENSG00000113719.16	3' UTR
chr19	6441548	6441663	29.53	3.255	-	SLC25A23	ENSG00000125648.15	3' UTR
chr12	4301695	4301753	18.432	3.255	+	CCND2	ENSG00000118971.9	3' UTR
chr17	82150123	82150190	9.043	3.254	-	CCDC57	ENSG00000176155.19	Distal intron
chr17	16027906	16027998	10.001	3.254	+	TTC19	ENSG00000011295.16	3' UTR
chr4	82939924	82939964	4.668	3.254	-	LIN54	ENSG00000189308.11	CDS
chr16	1325071	1325211	44.095	3.254	+	UBE2I	ENSG00000103275.20	3' UTR
chr6	36924678	36924731	13.533	3.254	+	C6orf89	ENSG00000198663.17	3' UTR
chr11	62625563	62625577	82.939	3.254	-	GANAB	ENSG00000089597.18	3' UTR
chr3	25598062	25598142	27.756	3.254	-	TOP2B	ENSG00000077097.15	3' UTR
chr1	154268810	154268865	22.395	3.254	+	UBAP2L	ENSG00000143569.19	CDS
chr1	53825798	53825818	15.814	3.254	-	NDC1	ENSG00000058804.12	CDS
chr3	138161203	138161348	10.767	3.254	-	DBR1	ENSG00000138231.13	3' UTR
chr7	131501576	131501668	4.668	3.254	-	PODXL	ENSG00000128567.17	3' UTR
chr7	152162775	152162863	18.374	3.254	-	KMT2C	ENSG00000055609.19	CDS
chr20	50894405	50894466	22.04	3.254	-	ADNP	ENSG00000101126.18	CDS
chr17	42779199	42779290	6.984	3.254	+	VPS25	ENSG00000131475.7	3' UTR
chr2	61214338	61214403	15.322	3.254	-	USP34	ENSG00000115464.15	CDS
chr18	59328213	59328243	37.538	3.254	-	LMAN1	ENSG00000074695.6	3' UTR
chrX	153351284	153351388	7.846	3.254	+	ZNF275	ENSG00000063587.15	3' UTR
chr7	2662126	2662207	54.17	3.254	+	TTYH3	ENSG00000136295.15	3' UTR
chr5	154420382	154420446	9.043	3.254	+	GALNT10	ENSG00000164574.16	3' UTR
chr5	97031081	97031146	12.046	3.254	+	LNPEP	ENSG00000113441.16	3' UTR
chr1	54041721	54041809	10.15	3.254	-	TMEM59	ENSG00000116209.12	CDS
chr8	37754173	37754282	19.349	3.253	+	ERLIN2	ENSG00000147475.17	3' UTR
chr3	13317267	13317327	17.838	3.253	-	NUP210	ENSG00000132182.12	3' UTR
chr12	54237132	54237156	24.121	3.253	-	CBX5	ENSG00000094916.16	3' UTR
chr1	225401787	225401822	34.225	3.253	-	LBR	ENSG00000143815.15	3' UTR
chr10	100361232	100361269	400	3.253	+	SCD	ENSG00000099194.6	3' UTR
chr12	98601242	98601280	22.639	3.253	+	SLC25A3	ENSG00000075415.13	CDS
chr1	182384027	182384063	12.291	3.253	-	GLUL	ENSG00000135821.19	3' UTR
chr2	241352245	241352309	35.166	3.253	+	SEPTIN2	ENSG00000168385.18	3' UTR
chr3	141950555	141950683	12.85	3.253	-	TFDP2	ENSG00000114126.18	3' UTR
chr13	114101291	114101371	3.282	3.253	-	RASA3	ENSG00000185989.11	Distal intron
chr15	101176851	101176908	8.683	3.253	-	CHSY1	ENSG00000131873.7	3' UTR
chr5	83539620	83539739	18.828	3.253	+	VCAN	ENSG00000038427.16	CDS
chr1	205714938	205715021	400	3.253	-	NUCKS1	ENSG00000069275.13	3' UTR
chr6	87675361	87675497	17.101	3.253	-	AKIRIN2	ENSG00000135334.9	3' UTR
chr20	45426120	45426203	7.247	3.252	+	PIGT	ENSG00000124155.18	3' UTR
chr3	78598262	78598317	10.337	3.252	-	ROBO1	ENSG00000169855.20	3' UTR
chr9	5920100	5920257	13.93	3.252	-	KIAA2026	ENSG00000183354.12	CDS
chrX	154778995	154779226	10.95	3.252	-	MPP1	ENSG00000130830.15	CDS
chr2	219182845	219182966	12.266	3.252	+	RETREG2	ENSG00000144567.11	3' UTR
chr5	133972091	133972155	6.893	3.252	-	VDAC1	ENSG00000213585.11	3' UTR
chrX	109542890	109542983	6.44	3.252	+	NXT2	ENSG00000101888.11	3' UTR
chr18	62072670	62072723	9.223	3.252	-	PIGN	ENSG00000197563.11	CDS
chr3	127036638	127036674	8.364	3.252	+	PLXNA1	ENSG00000114554.11	3' UTR
chr12	115960830	115960869	8.364	3.252	-	MED13L	ENSG00000123066.9	3' UTR
chr9	78329587	78329610	25.86	3.252	+	PSAT1	ENSG00000135069.14	3' UTR
chr5	10652599	10652652	3.926	3.252	+	ANKRD33B	ENSG00000164236.12	3' UTR
chr7	2010187	2010244	6.978	3.252	-	MAD1L1	ENSG00000002822.15	Distal intron
chr1	164848722	164848774	6.693	3.252	+	PBX1	ENSG00000185630.19	3' UTR
chr17	17185218	17185352	8.949	3.252	+	MPRIP	ENSG00000133030.22	3' UTR
chr14	74484521	74484584	11.574	3.252	-	NPC2	ENSG00000119655.11	CDS
chr7	141659164	141659225	8.863	3.252	-	DENND11	ENSG00000257093.7	3' UTR
chr2	238245274	238245389	3.477	3.252	-	PER2	ENSG00000132326.12	3' UTR
chr12	46184137	46184166	44.375	3.252	-	SLC38A1	ENSG00000111371.16	3' UTR
chr17	59963141	59963212	3.926	3.252	-	RNFT1	ENSG00000189050.16	CDS
chr19	15235715	15235757	10.824	3.252	-	BRD4	ENSG00000141867.17	3' UTR
chr8	103071452	103071542	7.017	3.252	+	ATP6V1C1	ENSG00000155097.12	3' UTR
chr9	99152741	99152787	5.374	3.252	+	TGFBR1	ENSG00000106799.13	3' UTR
chr6	99369637	99369735	3.926	3.252	-	COQ3	ENSG00000132423.12	CDS
chr19	48333012	48333132	6.73	3.251	-	TMEM143	ENSG00000161558.11	3' UTR
chr1	9267760	9267824	9.336	3.251	+	H6PD	ENSG00000049239.13	3' UTR
chr20	50893186	50893259	44.154	3.251	-	ADNP	ENSG00000101126.18	CDS
chr14	54427477	54427498	12.718	3.251	-	CNIH1	ENSG00000100528.12	3' UTR
chr15	98959210	98959268	18.217	3.251	+	IGF1R	ENSG00000140443.15	3' UTR
chr3	100748145	100748218	18.678	3.251	+	TFG	ENSG00000114354.15	CDS
chr18	50947014	50947104	9.336	3.251	+	ME2	ENSG00000082212.13	CDS
chr9	109016645	109016716	22.838	3.251	-	TMEM245	ENSG00000106771.13	3' UTR
chr2	75660841	75660982	16.107	3.251	+	MRPL19	ENSG00000115364.14	3' UTR
chr11	73404751	73404858	14.678	3.251	-	FAM168A	ENSG00000054965.10	3' UTR
chr22	41150154	41150197	10.572	3.251	+	EP300	ENSG00000100393.14	CDS
chr18	21866513	21866627	33.193	3.25	+	MIB1	ENSG00000101752.11	3' UTR
chr11	73677306	73677392	18.12	3.25	-	RAB6A	ENSG00000175582.20	3' UTR
chr4	98442323	98442402	8.401	3.25	+	RAP1GDS1	ENSG00000138698.15	3' UTR
chr11	61802238	61802272	12.543	3.25	-	FADS1	ENSG00000149485.19	3' UTR
chr7	82951467	82951594	6.631	3.25	-	PCLO	ENSG00000186472.20	CDS
chr13	29510561	29510600	35.75	3.25	-	SLC7A1	ENSG00000139514.13	3' UTR
chr8	37860994	37861094	6.631	3.25	-	RAB11FIP1	ENSG00000156675.16	3' UTR
chr17	82727893	82727968	6.858	3.25	+	FN3KRP	ENSG00000141560.15	3' UTR
chr3	183920387	183920492	8.758	3.25	-	ABCC5	ENSG00000114770.17	3' UTR
chr18	36798446	36798466	9.752	3.25	-	TPGS2	ENSG00000134779.15	CDS
chr2	202467654	202467689	9.203	3.25	+	BMPR2	ENSG00000204217.15	CDS
chr12	46187743	46187756	61.032	3.25	-	SLC38A1	ENSG00000111371.16	3' UTR
chr9	70384777	70384911	11.302	3.25	-	KLF9	ENSG00000119138.4	3' UTR
chr3	44925503	44925605	9.049	3.25	-	ZDHHC3	ENSG00000163812.15	3' UTR
chr21	14372136	14372228	35.845	3.25	-	HSPA13	ENSG00000155304.6	3' UTR
chrX	53544689	53544709	16.048	3.25	-	HUWE1	ENSG00000086758.16	CDS
chr4	76174251	76174286	4.789	3.25	-	SCARB2	ENSG00000138760.10	CDS
chr18	74253381	74253467	6.289	3.25	-	CYB5A	ENSG00000166347.19	3' UTR
chr18	12703068	12703142	6.187	3.25	+	PSMG2	ENSG00000128789.21	CDS
chr20	50892896	50892958	24.035	3.25	-	ADNP	ENSG00000101126.18	CDS
chr7	27171740	27171793	9.346	3.25	-	HOXA10	ENSG00000253293.5	3' UTR
chr14	96532633	96532645	5.535	3.25	+	PAPOLA	ENSG00000090060.18	CDS
chr19	12944366	12944406	400	3.25	+	CALR	ENSG00000179218.14	3' UTR
chr12	12916044	12916072	23.666	3.25	+	GPRC5A	ENSG00000013588.9	3' UTR
chr11	86808776	86808819	6.811	3.25	+	PRSS23	ENSG00000150687.12	CDS
chr5	1462884	1462946	12.718	3.25	-	LPCAT1	ENSG00000153395.10	3' UTR
chr7	65954998	65955012	10.18	3.249	+	VKORC1L1	ENSG00000196715.7	3' UTR
chr3	155180908	155181013	21.274	3.249	+	MME	ENSG00000196549.12	3' UTR
chr15	40034324	40034386	4.605	3.249	+	EIF2AK4	ENSG00000128829.12	CDS
chr10	100361461	100361501	400	3.249	+	SCD	ENSG00000099194.6	3' UTR
chr19	18151175	18151280	4.605	3.249	+	MAST3	ENSG00000099308.10	3' UTR
chr2	70088491	70088567	28.355	3.249	+	PCBP1	ENSG00000169564.7	CDS
chr14	52642635	52642674	31.67	3.249	-	ERO1A	ENSG00000197930.13	3' UTR
chr3	69054784	69054868	7.299	3.249	-	UBA3	ENSG00000144744.17	3' UTR
chr9	33280989	33281113	15.917	3.249	+	CHMP5	ENSG00000086065.14	3' UTR
chr7	92606433	92606521	36.479	3.249	-	CDK6	ENSG00000105810.10	3' UTR
chr19	583168	583183	400	3.249	+	BSG	ENSG00000172270.20	3' UTR
chrX	134427822	134427906	9.398	3.249	+	PHF6	ENSG00000156531.17	3' UTR
chr5	74705254	74705320	12.064	3.249	+	HEXB	ENSG00000049860.14	CDS
chr19	10316618	10316642	13.429	3.249	-	RAVER1	ENSG00000161847.14	3' UTR
chr10	70421795	70421906	18.91	3.249	+	EIF4EBP2	ENSG00000148730.7	3' UTR
chr12	109932717	109932797	8.323	3.249	-	GIT2	ENSG00000139436.21	3' UTR
chr3	184172033	184172103	14.723	3.249	+	DVL3	ENSG00000161202.20	3' UTR
chr16	74452656	74452718	28.41	3.249	-	GLG1	ENSG00000090863.12	3' UTR
chr7	80743083	80743120	3.441	3.249	-	SEMA3C	ENSG00000075223.14	3' UTR
chr8	56961037	56961084	43.384	3.249	-	BPNT2	ENSG00000104331.9	3' UTR
chr2	36848340	36848450	15.169	3.249	-	STRN	ENSG00000115808.12	3' UTR
chr7	157268421	157268509	17.793	3.249	+	UBE3C	ENSG00000009335.18	3' UTR
chr15	69389667	69389762	4.632	3.249	+	PAQR5	ENSG00000137819.14	CDS
chr1	166852585	166852643	7.386	3.249	+	POGK	ENSG00000143157.12	3' UTR
chr15	51451649	51451681	3.237	3.249	-	DMXL2	ENSG00000104093.14	CDS
chr1	154157234	154157252	18.001	3.249	-	TPM3	ENSG00000143549.21	3' UTR
chr3	51394161	51394231	6.991	3.249	+	RBM15B	ENSG00000259956.2	3' UTR
chr12	57781928	57782012	4.605	3.249	+	EEF1AKMT3	ENSG00000123427.17	3' UTR
chr18	31101903	31101930	3.441	3.249	-	DSC2	ENSG00000134755.17	CDS
chr12	64143461	64143591	9.455	3.249	+	SRGAP1	ENSG00000196935.9	3' UTR
chrX	135021495	135021538	5.021	3.249	-	RTL8B	ENSG00000212747.5	3' UTR
chr16	18538523	18538593	7.851	3.249	-	NOMO2	ENSG00000185164.14	CDS
chr12	56238115	56238168	9.764	3.248	-	ANKRD52	ENSG00000139645.10	3' UTR
chr7	42026198	42026327	14.928	3.248	-	GLI3	ENSG00000106571.14	CDS
chr7	34931280	34931332	13.901	3.248	-	DPY19L1	ENSG00000173852.15	3' UTR
chr12	113390969	113390991	21.242	3.248	+	PLBD2	ENSG00000151176.8	3' UTR
chr1	89933541	89933648	17.111	3.248	+	LRRC8D	ENSG00000171492.14	CDS
chr2	20032726	20032783	17.404	3.248	-	LAPTM4A	ENSG00000068697.7	3' UTR
chr18	27951397	27951490	8.404	3.248	-	CDH2	ENSG00000170558.10	3' UTR
chr10	71299981	71300132	13.006	3.248	+	UNC5B	ENSG00000107731.12	3' UTR
chr5	134580594	134580664	5.238	3.248	+	JADE2	ENSG00000043143.20	3' UTR
chr10	69172484	69172547	10.008	3.248	+	VPS26A	ENSG00000122958.15	3' UTR
chr1	153959394	153959429	7.491	3.248	-	SLC39A1	ENSG00000143570.19	3' UTR
chr5	32229134	32229257	9.817	3.248	-	MTMR12	ENSG00000150712.11	3' UTR
chr19	32453216	32453277	10.306	3.248	+	DPY19L3	ENSG00000178904.19	CDS
chr1	161960657	161960720	13.786	3.248	+	ATF6	ENSG00000118217.6	3' UTR
chr19	19357868	19357979	12.827	3.248	+	MAU2	ENSG00000129933.21	3' UTR
chr20	50583768	50583842	10.259	3.248	+	PTPN1	ENSG00000196396.10	3' UTR
chr14	74500048	74500150	9.725	3.248	-	LTBP2	ENSG00000119681.12	3' UTR
chr16	47158875	47158991	6.544	3.248	-	ITFG1	ENSG00000129636.13	CDS
chr3	113809723	113809743	6.006	3.248	+	ATP6V1A	ENSG00000114573.10	3' UTR
chr6	26546397	26546462	22.533	3.248	+	HMGN4	ENSG00000182952.5	3' UTR
chr12	89590080	89590132	4.143	3.247	-	ATP2B1	ENSG00000070961.15	3' UTR
chr9	20345772	20345900	10.383	3.247	-	MLLT3	ENSG00000171843.17	3' UTR
chr2	32115722	32115771	6.858	3.247	+	SPAST	ENSG00000021574.13	CDS
chr1	218331268	218331347	5.378	3.247	+	RRP15	ENSG00000067533.6	3' UTR
chr11	118523473	118523499	15.407	3.247	+	KMT2A	ENSG00000118058.23	3' UTR
chr5	139623390	139623412	16.217	3.247	+	UBE2D2	ENSG00000131508.16	CDS
chr10	13318212	13318243	5.339	3.247	-	SEPHS1	ENSG00000086475.15	3' UTR
chrX	134426860	134426926	10.422	3.247	+	PHF6	ENSG00000156531.17	3' UTR
chr12	49764829	49764872	400	3.247	+	TMBIM6	ENSG00000139644.13	3' UTR
chr11	115174167	115174230	12.827	3.247	-	CADM1	ENSG00000182985.17	3' UTR
chr12	12912771	12912828	46.79	3.247	+	GPRC5A	ENSG00000013588.9	3' UTR
chr9	89377559	89377659	5.339	3.247	-	SEMA4D	ENSG00000187764.11	3' UTR
chr1	116576317	116576388	3.543	3.247	-	IGSF3	ENSG00000143061.18	3' UTR
chr3	136337216	136337294	6.187	3.247	-	STAG1	ENSG00000118007.13	3' UTR
chr18	62045166	62045214	7.652	3.247	-	PIGN	ENSG00000197563.11	3' UTR
chr11	121311321	121311384	16.608	3.247	+	SC5D	ENSG00000109929.10	3' UTR
chr19	32458444	32458509	10.547	3.247	+	DPY19L3	ENSG00000178904.19	CDS
chrX	132626977	132627104	7.902	3.247	-	HS6ST2	ENSG00000171004.18	3' UTR
chr21	14373722	14373797	20.398	3.247	-	HSPA13	ENSG00000155304.6	CDS
chr12	48071689	48071721	6.695	3.247	-	SENP1	ENSG00000079387.14	CDS
chr2	86777352	86777452	17.481	3.247	+	RMND5A	ENSG00000153561.13	3' UTR
chr5	151268490	151268551	8.167	3.247	+	GM2A	ENSG00000196743.9	3' UTR
chr11	17088528	17088610	7.902	3.247	-	PIK3C2A	ENSG00000011405.13	3' UTR
chr6	41935765	41935838	4.668	3.247	-	CCND3	ENSG00000112576.13	3' UTR
chr12	101746788	101746870	3.732	3.247	-	GNPTAB	ENSG00000111670.16	3' UTR
chr1	160427043	160427122	5.475	3.247	+	VANGL2	ENSG00000162738.6	3' UTR
chr2	111792456	111792554	5.87	3.247	-	ANAPC1	ENSG00000153107.13	CDS
chrX	112778419	112778443	51.417	3.247	-	AMOT	ENSG00000126016.15	3' UTR
chr13	98448587	98448670	3.617	3.247	+	FARP1	ENSG00000152767.17	3' UTR
chr2	85321026	85321047	41.928	3.247	-	TGOLN2	ENSG00000152291.14	3' UTR
chr18	35978834	35978958	16.512	3.246	+	C18orf21	ENSG00000141428.17	CDS
chr1	42194977	42195063	13.335	3.246	-	FOXJ3	ENSG00000198815.9	CDS
chr6	143941840	143941903	17.19	3.246	-	PLAGL1	ENSG00000118495.20	CDS
chr20	36784963	36785014	8.958	3.246	-	SOGA1	ENSG00000149639.15	3' UTR
chr2	10783531	10783571	16.412	3.246	-	PDIA6	ENSG00000143870.13	3' UTR
chr6	132297153	132297202	6.502	3.246	-	MOXD1	ENSG00000079931.15	CDS
chr16	72788266	72788331	6.537	3.246	-	ZFHX3	ENSG00000140836.17	CDS
chr12	32792203	32792354	7.045	3.246	-	PKP2	ENSG00000057294.15	3' UTR
chr3	111200706	111200798	24.62	3.246	+	NECTIN3	ENSG00000177707.11	Distal intron
chr16	11548918	11548969	8.364	3.246	-	LITAF	ENSG00000189067.13	3' UTR
chr6	70860333	70860398	7.045	3.246	+	SMAP1	ENSG00000112305.15	CDS
chr4	156762535	156762628	7.428	3.246	-	PDGFC	ENSG00000145431.11	3' UTR
chr21	37202505	37202637	22.237	3.246	+	TTC3	ENSG00000182670.13	3' UTR
chr12	46359483	46359502	37.826	3.245	-	SLC38A2	ENSG00000134294.14	3' UTR
chr3	149982320	149982395	4.503	3.245	-	TMEM183B	ENSG00000224831.3	Noncoding exon
chr12	908486	908589	28.77	3.245	+	WNK1	ENSG00000060237.18	CDS
chr16	30779648	30779714	5.674	3.245	-	ZNF629	ENSG00000102870.6	3' UTR
chr3	172632018	172632060	10.691	3.245	-	NCEH1	ENSG00000144959.11	3' UTR
chr22	41867076	41867127	56.082	3.245	+	SREBF2	ENSG00000198911.12	CDS
chr11	64853326	64853452	7.352	3.245	-	EHD1	ENSG00000110047.18	3' UTR
chr1	212619827	212619886	7.352	3.245	+	ATF3	ENSG00000162772.17	3' UTR
chr1	28201098	28201137	16.984	3.245	-	DNAJC8	ENSG00000126698.11	3' UTR
chr19	40666848	40666927	13.749	3.245	-	NUMBL	ENSG00000105245.9	3' UTR
chrX	78130972	78131062	14.765	3.245	-	TAF9B	ENSG00000187325.5	3' UTR
chr12	56113177	56113264	36.897	3.245	+	PA2G4	ENSG00000170515.14	3' UTR
chr10	21735210	21735236	7.532	3.245	+	MLLT10	ENSG00000078403.17	CDS
chr16	11870507	11870551	7.352	3.245	-	GSPT1	ENSG00000103342.13	3' UTR
chr21	33524632	33524677	12.147	3.245	-	GART	ENSG00000159131.17	3' UTR
chr20	37316603	37316657	9.553	3.245	+	MANBAL	ENSG00000101363.12	3' UTR
chr3	70958127	70958202	8.929	3.245	-	FOXP1	ENSG00000114861.22	3' UTR
chr12	132077655	132077714	7.474	3.245	+	EP400	ENSG00000183495.14	CDS
chr1	113131671	113131731	5.022	3.245	+	LRIG2	ENSG00000198799.12	3' UTR
chr7	139565748	139565778	8.039	3.244	-	HIPK2	ENSG00000064393.16	3' UTR
chr7	80742963	80743048	6.36	3.244	-	SEMA3C	ENSG00000075223.14	3' UTR
chr12	15903325	15903395	20.467	3.244	+	STRAP	ENSG00000023734.11	3' UTR
chrX	115650367	115650397	32.675	3.244	+	PLS3	ENSG00000102024.18	3' UTR
chr3	149030447	149030557	29.856	3.244	-	HLTF	ENSG00000071794.16	3' UTR
chr15	41768934	41768984	7.652	3.244	+	MGA	ENSG00000174197.16	3' UTR
chr2	96192377	96192399	14.308	3.244	-	STARD7	ENSG00000084090.13	CDS
chr4	77035597	77035679	19.016	3.244	+	SEPTIN11	ENSG00000138758.11	3' UTR
chr1	179907849	179907864	6.544	3.244	+	TOR1AIP1	ENSG00000143337.18	CDS
chr5	151267525	151267592	10.782	3.244	+	GM2A	ENSG00000196743.9	3' UTR
chr9	113263459	113263509	12.574	3.244	+	SLC31A1	ENSG00000136868.11	3' UTR
chr5	37310563	37310599	12.35	3.244	-	NUP155	ENSG00000113569.16	CDS
chr3	71755481	71755564	6.36	3.244	+	GPR27	ENSG00000170837.3	3' UTR
chr4	73076037	73076070	8.484	3.244	-	ANKRD17	ENSG00000132466.19	3' UTR
chr6	56458300	56458370	18.268	3.244	-	DST	ENSG00000151914.20	3' UTR
chr1	24843458	24843497	17.118	3.243	+	CLIC4	ENSG00000169504.15	3' UTR
chr10	70879799	70879877	16.649	3.243	+	SGPL1	ENSG00000166224.17	3' UTR
chrX	77826796	77826856	11.509	3.243	-	MAGT1	ENSG00000102158.20	3' UTR
chr6	75255996	75256093	34.752	3.243	-	TMEM30A	ENSG00000112697.17	3' UTR
chr14	99510935	99511036	19.6	3.243	+	CCNK	ENSG00000090061.17	3' UTR
chr14	93238747	93238866	9.403	3.243	-	BTBD7	ENSG00000011114.15	3' UTR
chr5	76834320	76834388	12.379	3.243	+	F2RL1	ENSG00000164251.5	3' UTR
chr1	164849635	164849710	12.349	3.243	+	PBX1	ENSG00000185630.19	3' UTR
chr9	34252304	34252367	10.654	3.243	+	UBAP1	ENSG00000165006.14	3' UTR
chr1	53803981	53804006	21.45	3.243	-	NDC1	ENSG00000058804.12	CDS
chr20	44506930	44506968	19.99	3.243	-	SERINC3	ENSG00000132824.14	CDS
chr5	97028412	97028548	16.706	3.243	+	LNPEP	ENSG00000113441.16	CDS
chr12	8941502	8941636	64.305	3.243	-	M6PR	ENSG00000003056.8	3' UTR
chr16	10529506	10529622	8.438	3.243	-	EMP2	ENSG00000213853.10	3' UTR
chr10	91864864	91864933	9.62	3.243	+	TNKS2	ENSG00000107854.6	3' UTR
chr7	2663952	2663999	31.609	3.243	+	TTYH3	ENSG00000136295.15	3' UTR
chr4	140863271	140863393	9.864	3.243	-	RNF150	ENSG00000170153.11	3' UTR
chr1	155251834	155251901	29.547	3.243	-	FAM189B	ENSG00000160767.21	CDS
chr9	129810496	129810579	12.26	3.242	+	TOR1B	ENSG00000136816.16	3' UTR
chr4	122892926	122892995	3.647	3.242	+	FGF2	ENSG00000138685.16	3' UTR
chr13	113607300	113607377	6.455	3.242	+	TFDP1	ENSG00000198176.13	Distal intron
chr1	231522487	231522567	3.004	3.242	-	AL445524.1	ENSG00000233461.6	Noncoding exon
chr4	77035948	77036046	25.431	3.242	+	SEPTIN11	ENSG00000138758.11	3' UTR
chr11	94875442	94875495	8.425	3.242	+	AMOTL1	ENSG00000166025.18	3' UTR
chr3	132538417	132538474	6.269	3.242	+	DNAJC13	ENSG00000138246.17	3' UTR
chr17	1519582	1519617	4.863	3.242	-	PITPNA	ENSG00000174238.15	3' UTR
chr11	61863761	61863785	3.2	3.242	+	FADS2	ENSG00000134824.14	CDS
chr1	184693675	184693737	6.851	3.242	-	EDEM3	ENSG00000116406.19	3' UTR
chr14	73217187	73217230	6.986	3.242	+	PSEN1	ENSG00000080815.19	CDS
chr11	57816583	57816679	17.224	3.242	+	CTNND1	ENSG00000198561.15	3' UTR
chr21	46155335	46155388	3.2	3.242	-	FTCD	ENSG00000160282.14	5' splice site
chr2	147930548	147930620	7.532	3.242	+	ACVR2A	ENSG00000121989.15	3' UTR
chr12	53253810	53253870	4.449	3.242	+	MFSD5	ENSG00000182544.9	CDS
chr11	121313084	121313135	9.47	3.242	+	SC5D	ENSG00000109929.10	3' UTR
chr19	29615701	29615795	6.269	3.242	+	POP4	ENSG00000105171.10	3' UTR
chr19	58315343	58315429	3.06	3.242	+	ERVK3-1	ENSG00000142396.10	3' UTR
chrX	53548211	53548273	41.62	3.242	-	HUWE1	ENSG00000086758.16	CDS
chr12	54237283	54237298	25.801	3.242	-	CBX5	ENSG00000094916.16	3' UTR
chr15	90501507	90501531	16.881	3.242	+	IQGAP1	ENSG00000140575.13	3' UTR
chr14	77469382	77469443	6.715	3.242	+	AHSA1	ENSG00000100591.8	3' UTR
chr3	98799562	98799622	42.182	3.242	-	DCBLD2	ENSG00000057019.16	CDS
chr12	4303521	4303610	17.596	3.242	+	CCND2	ENSG00000118971.9	3' UTR
chr1	32775498	32775577	27.876	3.242	-	YARS1	ENSG00000134684.11	3' UTR
chr14	74903094	74903225	22.956	3.241	+	DLST	ENSG00000119689.15	3' UTR
chr1	117525442	117525537	15.125	3.241	+	MAN1A2	ENSG00000198162.12	3' UTR
chr11	65127679	65127703	6.502	3.241	-	SYVN1	ENSG00000162298.19	3' UTR
chr13	67222416	67222472	5.475	3.241	-	PCDH9	ENSG00000184226.15	3' UTR
chr1	236569050	236569090	15.235	3.241	-	HEATR1	ENSG00000119285.11	CDS
chr18	46088231	46088257	13.038	3.241	-	ATP5F1A	ENSG00000152234.16	CDS
chr20	49952327	49952438	16.249	3.241	+	RNF114	ENSG00000124226.11	3' UTR
chr14	99597083	99597171	5.475	3.241	-	CCDC85C	ENSG00000205476.9	Distal intron
chr22	41149769	41149814	15.519	3.241	+	EP300	ENSG00000100393.14	CDS
chr3	143057035	143057132	14.85	3.241	+	U2SURP	ENSG00000163714.18	3' UTR
chrX	110174600	110174656	9.223	3.241	+	TMEM164	ENSG00000157600.12	3' UTR
chr2	135169431	135169479	7.453	3.241	+	RAB3GAP1	ENSG00000115839.18	3' UTR
chr5	79324096	79324193	13.184	3.241	+	JMY	ENSG00000152409.9	3' UTR
chr1	156212143	156212174	4.109	3.241	+	SLC25A44	ENSG00000160785.13	3' UTR
chr17	63591109	63591168	8.684	3.241	+	DCAF7	ENSG00000136485.15	3' UTR
chr1	64671565	64671612	3.506	3.241	+	CACHD1	ENSG00000158966.16	CDS
chr10	58368876	58368942	6.21	3.241	+	UBE2D1	ENSG00000072401.15	3' UTR
chr12	7919688	7919732	6.502	3.241	-	SLC2A3	ENSG00000059804.16	3' UTR
chr11	86946375	86946450	5.571	3.241	-	FZD4	ENSG00000174804.4	3' UTR
chr9	130101167	130101197	10.456	3.241	+	GPR107	ENSG00000148358.19	CDS
chr14	105232347	105232481	32.153	3.241	-	BRF1	ENSG00000185024.17	Distal intron
chr11	64144453	64144495	4.901	3.241	-	MACROD1	ENSG00000133315.12	Distal intron
chr12	53515790	53515832	8.758	3.241	-	ATF7	ENSG00000170653.19	3' UTR
chrX	71240075	71240124	15.125	3.241	-	ZMYM3	ENSG00000147130.14	3' UTR
chr5	110764905	110764997	5.382	3.241	+	SLC25A46	ENSG00000164209.17	3' UTR
chrX	37839777	37839884	4.897	3.24	-	DYNLT3	ENSG00000165169.11	3' UTR
chr7	1911591	1911671	4.348	3.24	-	MAD1L1	ENSG00000002822.15	Distal intron
chr6	46144593	46144674	3.717	3.24	+	ENPP4	ENSG00000001561.7	3' UTR
chr13	73062229	73062310	9.917	3.24	+	KLF5	ENSG00000102554.14	CDS
chrX	19359987	19360077	6.205	3.24	+	PDHA1	ENSG00000131828.14	3' UTR
chr7	107919403	107919484	16.706	3.24	+	DLD	ENSG00000091140.14	3' UTR
chr3	55468335	55468379	8.051	3.24	-	WNT5A	ENSG00000114251.14	3' UTR
chr14	24418936	24419026	4.348	3.24	+	NYNRIN	ENSG00000205978.6	3' UTR
chr1	113128226	113128385	15.068	3.24	+	LRIG2	ENSG00000198799.12	3' UTR
chrX	20154117	20154133	5.478	3.24	-	RPS6KA3	ENSG00000177189.14	3' UTR
chr12	111448794	111448857	11.546	3.24	+	SH2B3	ENSG00000111252.11	3' UTR
chr3	133588460	133588545	40.839	3.24	+	CDV3	ENSG00000091527.16	3' UTR
chr1	214351593	214351630	7.965	3.24	-	PTPN14	ENSG00000152104.12	3' UTR
chr10	75178325	75178399	11.795	3.24	+	SAMD8	ENSG00000156671.15	3' UTR
chr15	29113612	29113683	5.23	3.24	+	APBA2	ENSG00000034053.14	Proximal intron
chr7	76328959	76329020	34.583	3.24	-	YWHAG	ENSG00000170027.7	3' UTR
chr4	79907198	79907267	16.495	3.24	-	ANTXR2	ENSG00000163297.17	3' UTR
chr3	43350050	43350124	5.72	3.24	+	SNRK	ENSG00000163788.14	3' UTR
chr18	32124773	32124793	15.612	3.24	+	RNF138	ENSG00000134758.14	CDS
chr14	75083013	75083122	19.911	3.24	-	NEK9	ENSG00000119638.13	3' UTR
chr21	31700995	31701035	16.807	3.24	-	SCAF4	ENSG00000156304.15	CDS
chr20	32166509	32166599	52.837	3.24	+	TM9SF4	ENSG00000101337.16	3' UTR
chr5	17276509	17276538	4.348	3.24	+	BASP1	ENSG00000176788.9	3' UTR
chrX	40627622	40627699	5.23	3.24	-	CXorf38	ENSG00000185753.13	3' UTR
chr16	29858557	29858627	19.88	3.24	-	CDIPT	ENSG00000103502.14	3' UTR
chr4	145557900	145558011	5.05	3.24	+	SMAD1	ENSG00000170365.10	CDS
chr4	186628677	186628758	14.815	3.24	-	FAT1	ENSG00000083857.14	CDS
chr1	70439264	70439325	6.633	3.24	+	CTH	ENSG00000116761.12	3' UTR
chr18	62044923	62044945	4.348	3.24	-	PIGN	ENSG00000197563.11	3' UTR
chr6	85494400	85494418	71.787	3.24	+	NT5E	ENSG00000135318.12	3' UTR
chr8	97725844	97725900	33.168	3.24	+	MTDH	ENSG00000147649.10	3' UTR
chr8	102252939	102252995	7.249	3.239	-	UBR5	ENSG00000104517.13	3' UTR
chrX	129591059	129591179	19.396	3.239	+	OCRL	ENSG00000122126.17	3' UTR
chr5	72220142	72220229	21.079	3.239	-	MRPS27	ENSG00000113048.17	3' UTR
chr9	123125537	123125635	11.347	3.239	-	STRBP	ENSG00000165209.19	CDS
chr14	67678032	67678094	31.893	3.239	-	RDH11	ENSG00000072042.13	3' UTR
chrX	120257236	120257306	7.189	3.239	+	ZBTB33	ENSG00000177485.7	3' UTR
chr1	77090200	77090342	17.101	3.239	-	PIGK	ENSG00000142892.15	3' UTR
chr9	121179496	121179597	15.244	3.239	-	RAB14	ENSG00000119396.11	3' UTR
chr5	176346960	176346979	13.038	3.239	-	KIAA1191	ENSG00000122203.15	3' UTR
chr12	6534562	6534566	66.128	3.239	+	GAPDH	ENSG00000111640.15	5' UTR
chr8	94510604	94510651	8.649	3.239	-	VIRMA	ENSG00000164944.12	CDS
chr1	68126179	68126203	19.147	3.239	-	WLS	ENSG00000116729.14	3' UTR
chr9	36215845	36215910	3.527	3.238	-	GNE	ENSG00000159921.18	3' UTR
chr10	87553120	87553146	3.24	3.238	+	MINPP1	ENSG00000107789.16	3' UTR
chr7	128770541	128770599	80.955	3.238	+	CALU	ENSG00000128595.17	3' UTR
chr3	32168201	32168273	5.79	3.238	+	GPD1L	ENSG00000152642.11	3' UTR
chr16	3781204	3781211	4.124	3.238	-	CREBBP	ENSG00000005339.15	CDS
chr17	75318362	75318394	5.965	3.238	-	GRB2	ENSG00000177885.15	3' UTR
chr9	133913089	133913152	3.24	3.238	-	VAV2	ENSG00000160293.17	Distal intron
chr6	11138367	11138413	8.578	3.238	+	SMIM13	ENSG00000224531.6	3' UTR
chr13	114130746	114130842	6.693	3.238	-	RASA3	ENSG00000185989.11	Distal intron
chr9	137103546	137103624	10.437	3.238	+	MAN1B1	ENSG00000177239.15	Distal intron
chr20	49090965	49091001	36.8	3.238	+	CSE1L	ENSG00000124207.17	CDS
chr18	13763608	13763647	6.693	3.238	+	RNMT	ENSG00000101654.18	3' UTR
chr19	3591606	3591765	3.837	3.238	+	GIPC3	ENSG00000179855.9	CDS
chr14	52858053	52858189	12.456	3.238	-	FERMT2	ENSG00000073712.15	3' UTR
chr14	81196116	81196196	7.318	3.238	-	GTF2A1	ENSG00000165417.12	CDS
chr10	104025763	104025825	5.43	3.238	+	SLK	ENSG00000065613.15	3' UTR
chr2	32306458	32306539	12.827	3.238	+	YIPF4	ENSG00000119820.11	3' UTR
chr1	229324718	229324788	9.043	3.238	-	CCSAP	ENSG00000154429.11	3' UTR
chr8	42552706	42552833	6.715	3.238	+	SMIM19	ENSG00000176209.12	3' UTR
chr4	13569155	13569223	14.321	3.238	-	BOD1L1	ENSG00000038219.13	3' UTR
chr12	56594506	56594576	7.991	3.238	+	RBMS2	ENSG00000076067.13	3' UTR
chr5	34907644	34907706	6.715	3.238	-	RAD1	ENSG00000113456.19	3' UTR
chr11	73368303	73368423	9.984	3.238	+	ARHGEF17	ENSG00000110237.5	3' UTR
chr11	68614620	68614713	13.794	3.237	+	PPP6R3	ENSG00000110075.14	CDS
chr12	8945509	8945548	13.074	3.237	-	M6PR	ENSG00000003056.8	CDS
chr14	77339831	77339971	13.155	3.237	-	TMED8	ENSG00000100580.8	3' UTR
chr8	70596265	70596288	23.034	3.237	-	TRAM1	ENSG00000067167.8	CDS
chr20	62878395	62878513	10.165	3.237	-	DIDO1	ENSG00000101191.17	3' UTR
chr3	143990814	143990884	9.722	3.237	+	DIPK2A	ENSG00000181744.9	3' UTR
chr17	31352265	31352397	10.008	3.237	+	NF1	ENSG00000196712.18	CDS
chr12	53467839	53467843	41.166	3.237	+	PCBP2	ENSG00000197111.16	CDS
chr6	122437668	122437706	5.777	3.237	-	Z99129.4	ENSG00000279453.1	Noncoding exon
chr13	110512685	110512696	5.022	3.237	+	COL4A2	ENSG00000134871.19	3' UTR
chr16	87832624	87832632	68.584	3.237	-	SLC7A5	ENSG00000103257.9	3' UTR
chr11	18403702	18403748	26.477	3.237	+	LDHA	ENSG00000134333.14	CDS
chr8	129842079	129842192	12.839	3.237	-	CYRIB	ENSG00000153310.19	CDS
chr9	113263558	113263645	19.379	3.237	+	SLC31A1	ENSG00000136868.11	3' UTR
chr12	123265194	123265263	7.045	3.237	-	CDK2AP1	ENSG00000111328.7	CDS
chr20	49635500	49635559	9.284	3.237	-	B4GALT5	ENSG00000158470.5	3' UTR
chr5	10426395	10426422	10.422	3.237	+	MARCHF6	ENSG00000145495.16	CDS
chr1	2307727	2307754	10.572	3.237	+	SKI	ENSG00000157933.10	3' UTR
chr3	52707934	52708041	32.945	3.237	+	SPCS1	ENSG00000114902.14	3' UTR
chr22	21761797	21761861	18.747	3.236	-	MAPK1	ENSG00000100030.15	3' UTR
chr16	85673074	85673173	15.993	3.236	+	GSE1	ENSG00000131149.19	3' UTR
chr3	14142759	14142783	9.788	3.236	+	TMEM43	ENSG00000170876.8	3' UTR
chr19	2429029	2429077	18.006	3.236	-	LMNB2	ENSG00000176619.13	3' UTR
chr4	2929947	2930029	9.864	3.236	+	ADD1	ENSG00000087274.17	3' UTR
chrX	154400532	154400552	15.666	3.236	+	RPL10	ENSG00000147403.17	CDS
chr22	32859703	32859815	14.884	3.236	+	TIMP3	ENSG00000100234.12	3' UTR
chr3	48984765	48984812	8.662	3.236	+	ARIH2	ENSG00000177479.19	3' UTR
chr3	150741406	150741482	11.446	3.236	-	SIAH2	ENSG00000181788.4	3' UTR
chr17	44075932	44076011	15.169	3.236	+	G6PC3	ENSG00000141349.8	CDS
chr12	54237267	54237283	24.152	3.236	-	CBX5	ENSG00000094916.16	3' UTR
chr1	116403932	116403971	40.147	3.236	+	ATP1A1	ENSG00000163399.16	CDS
chr1	224158710	224158771	8.619	3.236	+	FBXO28	ENSG00000143756.12	3' UTR
chr1	244707886	244707957	28.744	3.236	+	DESI2	ENSG00000121644.19	3' UTR
chr17	67338198	67338241	4.742	3.235	-	PSMD12	ENSG00000197170.10	3' UTR
chr12	49764338	49764356	36.811	3.235	+	TMBIM6	ENSG00000139644.13	3' UTR
chr8	56960760	56960796	18.821	3.235	-	BPNT2	ENSG00000104331.9	3' UTR
chr12	55412785	55412873	7.226	3.235	-	PHC1P1	ENSG00000179899.8	Noncoding exon
chr1	85320125	85320234	14.566	3.235	-	DDAH1	ENSG00000153904.21	3' UTR
chr16	58667201	58667288	7.226	3.235	-	SLC38A7	ENSG00000103042.9	3' UTR
chr11	125655440	125655457	5.434	3.235	+	CHEK1	ENSG00000149554.13	3' UTR
chr5	150545436	150545479	12.226	3.235	+	NDST1	ENSG00000070614.15	CDS
chr1	161328395	161328443	6.54	3.235	+	SDHC	ENSG00000143252.15	CDS
chr5	95796151	95796206	12.226	3.235	+	RHOBTB3	ENSG00000164292.13	3' UTR
chr10	102163450	102163518	19.601	3.235	+	NOLC1	ENSG00000166197.17	3' UTR
chr17	44319737	44319759	19.379	3.235	-	SLC25A39	ENSG00000013306.16	3' UTR
chr8	23297863	23298068	80.807	3.235	-	LOXL2	ENSG00000134013.16	CDS
chr1	87105734	87105756	7.453	3.235	+	HS2ST1	ENSG00000153936.17	3' UTR
chr15	70058662	70058714	7.255	3.235	-	TLE3	ENSG00000140332.17	CDS
chr1	113967772	113967807	6.978	3.235	+	HIPK1	ENSG00000163349.22	CDS
chrX	71240020	71240066	12.639	3.235	-	ZMYM3	ENSG00000147130.14	3' UTR
chr12	54351685	54351763	19.21	3.235	+	COPZ1	ENSG00000111481.10	3' UTR
chr10	72011105	72011191	10.337	3.234	+	CHST3	ENSG00000122863.6	3' UTR
chr3	119822944	119823002	7.969	3.234	-	GSK3B	ENSG00000082701.16	3' UTR
chr1	154268891	154268909	16.59	3.234	+	UBAP2L	ENSG00000143569.19	CDS
chr14	102933394	102933451	13.429	3.234	-	CDC42BPB	ENSG00000198752.11	3' UTR
chr18	35142790	35142835	7.553	3.234	+	MAPRE2	ENSG00000166974.13	3' UTR
chr1	43623299	43623407	45.369	3.234	+	PTPRF	ENSG00000142949.17	3' UTR
chr20	50081404	50081446	10.654	3.234	-	UBE2V1|TMEM189-UBE2V1	ENSG00000124208.16||ENSG00000244687.12	3' UTR
chr5	74693683	74693703	6.44	3.234	+	HEXB	ENSG00000049860.14	CDS
chr12	48149152	48149262	5.238	3.234	-	ASB8	ENSG00000177981.11	3' UTR
chr16	58708027	58708071	11.476	3.234	-	GOT2	ENSG00000125166.13	3' UTR
chr12	46187784	46187830	400	3.234	-	SLC38A1	ENSG00000111371.16	3' UTR
chr7	98206120	98206176	7.514	3.234	+	LMTK2	ENSG00000164715.6	3' UTR
chr3	49359294	49359341	61.126	3.234	-	RHOA	ENSG00000067560.12	3' UTR
chr15	100648762	100648856	4.691	3.234	+	ASB7	ENSG00000183475.13	3' UTR
chr17	67073778	67073823	7.772	3.234	-	HELZ	ENSG00000198265.12	3' UTR
chr16	2601009	2601086	7.553	3.234	+	PDPK1	ENSG00000140992.19	3' UTR
chrX	40663060	40663159	23.125	3.234	-	MED14	ENSG00000180182.11	CDS
chr10	102815155	102815199	4.014	3.234	+	WBP1L	ENSG00000166272.18	3' UTR
chr5	74777972	74778106	6.893	3.234	-	FAM169A	ENSG00000198780.12	3' UTR
chr18	31067375	31067463	8.25	3.234	-	DSC2	ENSG00000134755.17	3' UTR
chr1	220057793	220057860	4.691	3.234	-	BPNT1	ENSG00000162813.18	3' UTR
chr9	96503432	96503500	4.014	3.234	-	CDC14B	ENSG00000081377.17	3' UTR
chr1	204404756	204404823	41.997	3.234	-	PPP1R15B	ENSG00000158615.9	3' UTR
chr1	59874974	59875046	15.701	3.234	+	HOOK1	ENSG00000134709.12	3' UTR
chr1	183627231	183627319	19.033	3.234	-	ARPC5	ENSG00000162704.16	3' UTR
chr17	8467250	8467320	10.548	3.234	+	NDEL1	ENSG00000166579.16	3' UTR
chr7	156683768	156683831	35.338	3.234	-	LMBR1	ENSG00000105983.22	3' UTR
chr2	65311722	65311781	7.652	3.234	-	SPRED2	ENSG00000198369.10	3' UTR
chr19	45937440	45937577	4.684	3.234	-	NOVA2	ENSG00000104967.8	3' UTR
chr14	51255026	51255070	14.205	3.233	+	TMX1	ENSG00000139921.13	3' UTR
chr19	5141850	5141916	4.657	3.233	+	KDM4B	ENSG00000127663.15	Distal intron
chr15	101176364	101176421	5.654	3.233	-	CHSY1	ENSG00000131873.7	3' UTR
chr15	71778449	71778516	5.052	3.233	+	THSD4	ENSG00000187720.14	3' UTR
chr15	56095443	56095549	12.795	3.233	-	RFX7	ENSG00000181827.15	CDS
chr12	6330634	6330672	44.557	3.233	-	TNFRSF1A	ENSG00000067182.8	CDS
chr17	7656378	7656518	4.937	3.233	+	ATP1B2	ENSG00000129244.9	3' UTR
chr12	6731582	6731684	10.438	3.233	+	COPS7A	ENSG00000111652.10	3' UTR
chr4	134197726	134197799	3.332	3.233	-	PABPC4L	ENSG00000254535.4	3' UTR
chr5	160401691	160401755	4.256	3.233	-	SLU7	ENSG00000164609.10	3' UTR
chr16	4511530	4511631	4.445	3.233	-	CDIP1	ENSG00000089486.17	3' UTR
chr1	167918314	167918360	3.774	3.233	-	MPC2	ENSG00000143158.11	CDS
chr17	35008259	35008352	11.151	3.233	+	LIG3	ENSG00000005156.12	3' UTR
chr2	172505014	172505025	27.292	3.233	+	ITGA6	ENSG00000091409.15	3' UTR
chr17	20784922	20784987	28.246	3.233	+	SCDP1	ENSG00000226549.3	Noncoding exon
chr11	14520296	14520336	6.4	3.233	-	PSMA1	ENSG00000129084.18	CDS
chr6	36110676	36110723	4.416	3.233	+	MAPK14	ENSG00000112062.11	3' UTR
chr9	36214769	36214841	4.256	3.233	-	GNE	ENSG00000159921.18	3' UTR
chr10	114436096	114436151	6.991	3.233	-	ABLIM1	ENSG00000099204.20	3' UTR
chr19	1163858	1163940	8.256	3.233	-	SBNO2	ENSG00000064932.16	Distal intron
chr5	122029707	122029805	5.052	3.233	+	SRFBP1	ENSG00000151304.6	Distal intron (ncRNA)
chr2	53865364	53865441	13.046	3.233	-	PSME4	ENSG00000068878.15	3' UTR
chr4	77717098	77717174	3.774	3.233	-	CNOT6L	ENSG00000138767.13	3' UTR
chr22	49657023	49657148	4.657	3.233	-	C22orf34	ENSG00000188511.12	Noncoding exon
chr14	99493514	99493545	6.289	3.233	+	CCNK	ENSG00000090061.17	CDS
chr13	71438777	71438826	3.877	3.233	-	DACH1	ENSG00000276644.5	3' UTR
chr22	20953224	20953278	12.44	3.233	+	CRKL	ENSG00000099942.13	3' UTR
chr22	50733023	50733125	5.241	3.233	+	SHANK3	ENSG00000251322.9	3' UTR
chr2	202518941	202518966	4.953	3.233	+	BMPR2	ENSG00000204217.15	CDS
chr9	113261620	113261679	6.795	3.233	+	SLC31A1	ENSG00000136868.11	3' UTR
chr18	62979604	62979645	4.256	3.233	+	PHLPP1	ENSG00000081913.14	3' UTR
chr15	90500093	90500151	20.218	3.232	+	IQGAP1	ENSG00000140575.13	CDS
chr14	30890257	30890330	11.162	3.232	+	COCH	ENSG00000100473.18	3' UTR
chr3	126006400	126006428	4.646	3.232	-	SLC41A3	ENSG00000114544.16	CDS
chr20	41404393	41404556	13.679	3.232	-	CHD6	ENSG00000124177.15	3' UTR
chr17	41690877	41690931	39	3.232	+	EIF1	ENSG00000173812.11	CDS
chr3	42784896	42784952	7.969	3.232	-	HIGD1A	ENSG00000181061.14	3' UTR
chr10	14519011	14519103	5.05	3.232	-	FAM107B	ENSG00000065809.13	3' UTR
chr1	158095612	158095675	10.695	3.232	+	KIRREL1	ENSG00000183853.18	3' UTR
chr7	6403045	6403189	33.705	3.232	+	RAC1	ENSG00000136238.18	3' UTR
chrX	72273311	72273356	87.358	3.232	-	RPS4X	ENSG00000198034.11	CDS
chr22	40332292	40332371	10.259	3.232	+	TNRC6B	ENSG00000100354.21	3' UTR
chr21	44806565	44806652	21.764	3.232	-	SUMO3	ENSG00000184900.16	3' UTR
chrX	74532508	74532559	7.713	3.232	+	SLC16A2	ENSG00000147100.11	3' UTR
chr3	100323964	100324067	7.532	3.232	+	TBC1D23	ENSG00000036054.13	3' UTR
chr6	35470285	35470347	50.66	3.232	+	RPL10A	ENSG00000198755.11	CDS
chr11	95168489	95168623	19.455	3.232	-	SESN3	ENSG00000149212.12	3' UTR
chr2	75661376	75661453	8.486	3.231	+	MRPL19	ENSG00000115364.14	3' UTR
chr11	34090535	34090587	67.13	3.231	+	CAPRIN1	ENSG00000135387.21	CDS
chr17	31993243	31993318	8.051	3.231	+	SUZ12	ENSG00000178691.11	CDS
chr21	29342949	29343027	7.182	3.231	+	BACH1	ENSG00000156273.16	3' UTR
chr7	137879402	137879425	7.182	3.231	-	CREB3L2	ENSG00000182158.15	3' UTR
chr19	41306466	41306559	400	3.231	+	HNRNPUL1	ENSG00000105323.17	CDS
chr9	132261928	132262028	7.078	3.231	-	SETX	ENSG00000107290.14	3' UTR
chr11	27497960	27498031	6.432	3.231	-	LIN7C	ENSG00000148943.12	3' UTR
chr13	75284826	75284892	6.36	3.231	-	TBC1D4	ENSG00000136111.14	3' UTR
chr3	78618034	78618041	6.315	3.231	-	ROBO1	ENSG00000169855.20	CDS
chr19	36149931	36149960	52.409	3.231	+	CAPNS1	ENSG00000126247.11	3' UTR
chr16	67100197	67100259	8.051	3.231	+	CBFB	ENSG00000067955.15	3' UTR
chrX	110177274	110177341	9.896	3.231	+	TMEM164	ENSG00000157600.12	3' UTR
chr7	56080048	56080121	17.261	3.231	+	SUMF2	ENSG00000129103.19	3' UTR
chr2	3316742	3316861	7.171	3.231	-	EIPR1	ENSG00000032389.13	Distal intron
chr19	1155689	1155763	8.108	3.231	-	SBNO2	ENSG00000064932.16	Distal intron
chr11	3140525	3140606	3.684	3.23	-	OSBPL5	ENSG00000021762.20	Distal intron
chr12	1780626	1780637	13.638	3.23	+	ADIPOR2	ENSG00000006831.10	CDS
chr3	71681504	71681558	4.092	3.23	-	EIF4E3	ENSG00000163412.13	3' UTR
chr5	38942028	38942071	6.264	3.23	-	RICTOR	ENSG00000164327.13	3' UTR
chr15	52551774	52551858	21.472	3.23	-	ARPP19	ENSG00000128989.11	3' UTR
chrX	23985981	23986030	7.045	3.23	-	KLHL15	ENSG00000174010.9	3' UTR
chr7	47964037	47964081	4.877	3.23	-	HUS1	ENSG00000136273.13	3' UTR
chr10	59650984	59651053	4.201	3.23	-	SLC16A9	ENSG00000165449.11	3' UTR
chr1	91682588	91682651	6.067	3.23	-	TGFBR3	ENSG00000069702.11	3' UTR
chr1	112913365	112913463	44.461	3.23	-	SLC16A1	ENSG00000155380.12	3' UTR
chr7	107758551	107758621	8.619	3.23	+	CBLL1	ENSG00000105879.12	CDS
chr20	10412625	10412812	6.502	3.23	-	MKKS	ENSG00000125863.20	CDS
chr21	45513791	45513841	6.991	3.23	-	SLC19A1	ENSG00000173638.19	3' UTR
chr10	58397345	58397396	6.544	3.23	+	TFAM	ENSG00000108064.11	3' UTR
chr15	22867434	22867523	15.244	3.23	+	NIPA2	ENSG00000140157.15	3' UTR
chr16	13950813	13950995	8.232	3.23	+	ERCC4	ENSG00000175595.15	3' UTR
chr11	61348826	61348875	4.315	3.23	-	CYB561A3	ENSG00000162144.10	3' UTR
chr16	29697451	29697545	4.201	3.23	+	QPRT	ENSG00000103485.19	3' UTR
chr22	22485180	22485223	3.786	3.23	-	ZNF280B	ENSG00000275004.4	3' UTR
chr3	120328819	120328893	14.815	3.23	-	LRRC58	ENSG00000163428.4	3' UTR
chr12	900572	900644	33.193	3.23	+	WNK1	ENSG00000060237.18	CDS
chr3	124763451	124763500	7.851	3.23	-	ITGB5	ENSG00000082781.12	3' UTR
chr1	81968160	81968199	5.185	3.23	+	ADGRL2	ENSG00000117114.20	CDS
chr9	134342232	134342285	4.413	3.23	+	RXRA	ENSG00000186350.12	Distal intron
chr9	104782986	104783022	4.092	3.23	-	ABCA1	ENSG00000165029.16	3' UTR
chr3	71681920	71682004	5.87	3.23	-	EIF4E3	ENSG00000163412.13	3' UTR
chr6	34245047	34245092	400	3.23	+	HMGA1	ENSG00000137309.20	3' UTR
chr18	12329651	12329693	5.2	3.23	+	TUBB6	ENSG00000176014.13	3' UTR
chr16	85590890	85590939	3.083	3.23	+	GSE1	ENSG00000131149.19	Distal intron
chr2	20263309	20263351	7.527	3.23	-	PUM2	ENSG00000055917.15	CDS
chr18	63330302	63330322	4.413	3.23	-	KDSR	ENSG00000119537.18	3' UTR
chr13	59666037	59666113	4.092	3.23	-	DIAPH3	ENSG00000139734.19	3' UTR
chr6	14135161	14135225	4.413	3.23	+	CD83	ENSG00000112149.10	CDS
chr6	41098680	41098785	8.144	3.23	+	NFYA	ENSG00000001167.14	3' UTR
chr17	82021258	82021285	3.109	3.23	-	CENPX	ENSG00000169689.15	Distal intron
chr12	57530341	57530409	7.652	3.23	-	DCTN2	ENSG00000175203.16	3' UTR
chr3	6773188	6773317	4.31	3.23	-	MRPS36P1	ENSG00000236152.1	Noncoding exon
chr8	41623062	41623129	5.2	3.23	+	GPAT4	ENSG00000158669.11	3' UTR
chr15	73560581	73560612	8.562	3.23	-	NPTN	ENSG00000156642.17	3' UTR
chr18	49491696	49491702	400	3.23	-	RPL17	ENSG00000265681.7	5' UTR
chr7	98208933	98209014	8.321	3.229	+	LMTK2	ENSG00000164715.6	3' UTR
chr19	46610239	46610267	27.137	3.229	+	CALM3	ENSG00000160014.17	3' UTR
chr1	205789997	205790084	24.621	3.229	-	SLC41A1	ENSG00000133065.11	3' UTR
chr6	131894841	131894932	5.586	3.229	+	ENPP1	ENSG00000197594.13	3' UTR
chr3	100748415	100748501	28.737	3.229	+	TFG	ENSG00000114354.15	CDS
chr3	136330008	136330140	7.882	3.229	+	PCCB	ENSG00000114054.14	CDS
chr1	77089178	77089250	9.553	3.229	-	PIGK	ENSG00000142892.15	3' UTR
chr13	95020274	95020366	11.655	3.229	-	ABCC4	ENSG00000125257.16	3' UTR
chrX	107650657	107650754	23.908	3.229	+	PRPS1	ENSG00000147224.13	CDS
chr3	195515945	195516030	9.984	3.229	-	PPP1R2	ENSG00000184203.8	3' UTR
chr12	56206084	56206248	11.655	3.229	-	RNF41	ENSG00000181852.18	3' UTR
chr14	52642095	52642145	20.271	3.229	-	ERO1A	ENSG00000197930.13	3' UTR
chr4	1025621	1025718	29.468	3.229	+	FGFRL1	ENSG00000127418.15	3' UTR
chr12	119686912	119687184	34.754	3.228	-	CIT	ENSG00000122966.16	3' UTR
chr6	31636732	31636735	21.389	3.228	+	PRRC2A	ENSG00000204469.13	CDS
chr1	155330797	155330936	14.928	3.228	+	RUSC1	ENSG00000160753.16	3' UTR
chrX	65740960	65741003	13.152	3.228	+	MSN	ENSG00000147065.17	3' UTR
chr3	169994865	169994901	5.674	3.228	+	SEC62	ENSG00000008952.17	3' UTR
chr17	63427092	63427155	6.462	3.228	+	TANC2	ENSG00000170921.15	3' UTR
chr5	177295765	177295792	7.652	3.228	+	NSD1	ENSG00000165671.21	3' UTR
chr13	28700203	28700348	6.633	3.228	-	SLC46A3	ENSG00000139508.15	3' UTR
chr19	45099995	45100060	7.226	3.228	+	PPP1R37|MARK4	ENSG00000007047.15||ENSG00000104866.11	Distal intron
chr11	125613025	125613079	26.48	3.228	+	STT3A	ENSG00000134910.14	CDS
chr19	50048026	50048199	7.124	3.228	+	ZNF473	ENSG00000142528.16	3' UTR
chr5	154815174	154815225	29.231	3.228	+	LARP1	ENSG00000155506.18	3' UTR
chr3	12416704	12416846	6.462	3.228	+	PPARG	ENSG00000132170.22	CDS
chr5	113017321	113017370	15.058	3.228	+	DCP2	ENSG00000172795.17	3' UTR
chr19	37736341	37736414	5.382	3.228	-	ZNF573	ENSG00000189144.13	Proximal intron (ncRNA)
chr19	2038110	2038228	17.481	3.227	-	MKNK2	ENSG00000099875.14	3' UTR
chr12	54241575	54241649	56.618	3.227	-	CBX5	ENSG00000094916.16	3' UTR
chr7	116506537	116506657	16.495	3.227	+	CAV2	ENSG00000105971.15	3' UTR
chr4	139390426	139390502	8.364	3.227	+	NAA15	ENSG00000164134.13	3' UTR
chr1	155251745	155251774	16.658	3.227	-	FAM189B	ENSG00000160767.21	CDS
chr4	41958480	41958522	13.228	3.227	+	TMEM33	ENSG00000109133.13	3' UTR
chr5	142001082	142001148	6.289	3.227	-	GNPDA1	ENSG00000113552.16	3' UTR
chr13	31329958	31330009	4.117	3.227	+	B3GLCT	ENSG00000187676.8	3' UTR
chr16	87404067	87404138	22.476	3.227	+	MAP1LC3B	ENSG00000140941.14	3' UTR
chr7	106091502	106091548	22.838	3.227	-	SYPL1	ENSG00000008282.8	3' UTR
chr17	63754433	63754476	8.929	3.227	-	CCDC47	ENSG00000108588.14	CDS
chr13	46793433	46793444	6.792	3.227	-	ESD	ENSG00000139684.15	5' UTR
chr1	116398959	116399012	27.665	3.227	+	ATP1A1	ENSG00000163399.16	CDS
chr11	12941622	12941656	6.458	3.226	+	TEAD1	ENSG00000187079.19	3' UTR
chr13	23337139	23337256	18.979	3.226	-	SACS	ENSG00000151835.16	CDS
chr19	44888585	44888640	14.061	3.226	+	NECTIN2	ENSG00000130202.10	3' UTR
chr4	94667759	94667836	5.913	3.226	+	PDLIM5	ENSG00000163110.15	3' UTR
chr14	60710790	60710864	7.868	3.226	-	SIX4	ENSG00000100625.9	3' UTR
chr9	107330010	107330090	37.139	3.226	+	RAD23B	ENSG00000119318.13	3' UTR
chr15	44717877	44717926	31.819	3.226	+	hsa-mir-10393	MI0033417	miRNA
chr7	2074550	2074627	3.732	3.226	-	MAD1L1	ENSG00000002822.15	Distal intron
chr19	41432077	41432181	4.83	3.226	-	DMAC2	ENSG00000105341.19	3' UTR
chr5	179862871	179862928	8.144	3.226	-	TBC1D9B	ENSG00000197226.12	3' UTR
chr6	34589467	34589503	4.385	3.226	-	ILRUN	ENSG00000196821.10	3' UTR
chr7	66956293	66956347	14.889	3.226	+	TMEM248	ENSG00000106609.16	3' UTR
chr11	10797727	10797758	19.078	3.226	-	EIF4G2	ENSG00000110321.18	3' UTR
chr1	235109899	235109965	45.805	3.226	-	TOMM20	ENSG00000173726.11	3' UTR
chr20	46062231	46062293	7.461	3.226	-	NCOA5	ENSG00000124160.12	3' UTR
chr2	20448982	20449030	12.291	3.226	+	RHOB	ENSG00000143878.10	3' UTR
chr17	44191971	44192051	4.342	3.226	-	ATXN7L3	ENSG00000087152.15	3' UTR
chr10	63621482	63621564	8.144	3.226	+	REEP3	ENSG00000165476.14	3' UTR
chr1	168243744	168243804	22.672	3.226	+	SFT2D2	ENSG00000213064.10	3' UTR
chr4	3528685	3528766	5.018	3.226	-	LRPAP1	ENSG00000163956.13	Distal intron
chr3	5179170	5179217	6.544	3.226	+	ARL8B	ENSG00000134108.14	3' UTR
chr2	131299634	131299698	12.349	3.225	+	FAR2P4	ENSG00000231431.7	Noncoding exon
chr7	155309535	155309597	18.924	3.225	+	INSIG1	ENSG00000186480.13	3' UTR
chr11	43856352	43856408	14.823	3.225	+	HSD17B12	ENSG00000149084.13	3' UTR
chr7	16706273	16706310	11.935	3.225	+	BZW2	ENSG00000136261.15	3' UTR
chr1	56495879	56496003	7.532	3.225	-	PLPP3	ENSG00000162407.9	3' UTR
chr1	179844008	179844080	13.866	3.225	-	TOR1AIP2	ENSG00000169905.12	3' UTR
chr14	68788783	68788831	19.405	3.225	-	ZFP36L1	ENSG00000185650.10	3' UTR
chr10	28610818	28610822	24.317	3.225	+	WAC	ENSG00000095787.23	CDS
chr10	68983056	68983126	45.573	3.225	+	DDX21	ENSG00000165732.13	3' UTR
chr12	57529634	57529686	7.453	3.225	+	MBD6	ENSG00000166987.15	3' UTR
chr11	87322679	87322840	7.969	3.225	+	TMEM135	ENSG00000166575.17	3' UTR
chr1	109313336	109313439	19.068	3.225	-	SORT1	ENSG00000134243.12	3' UTR
chrX	155239425	155239510	20.232	3.225	+	VBP1	ENSG00000155959.12	3' UTR
chr1	212620120	212620246	25.746	3.225	+	ATF3	ENSG00000162772.17	3' UTR
chr3	98515747	98515849	31.365	3.225	-	CLDND1	ENSG00000080822.17	CDS
chrX	40598686	40598731	6.264	3.225	+	ATP6AP2	ENSG00000182220.15	CDS
chr12	120782717	120782767	16.908	3.225	-	SPPL3	ENSG00000157837.16	CDS
chr17	1344862	1344911	72.889	3.224	-	YWHAE	ENSG00000108953.17	3' UTR
chr19	10919906	10919928	6.537	3.224	+	CARM1	ENSG00000142453.12	CDS
chr4	95163991	95164140	4.445	3.224	-	UNC5C	ENSG00000182168.15	3' UTR
chr10	77791237	77791347	8.039	3.224	-	DLG5	ENSG00000151208.17	3' UTR
chr11	68940408	68940531	4.605	3.224	+	IGHMBP2	ENSG00000132740.10	3' UTR
chr7	108149810	108149879	3.559	3.224	-	NRCAM	ENSG00000091129.21	3' UTR
chr6	41789698	41789778	28.151	3.224	+	TOMM6	ENSG00000214736.7	3' UTR
chr14	35085673	35085738	4.605	3.224	-	PPP2R3C	ENSG00000092020.10	CDS
chr8	33499218	33499274	4.17	3.224	+	MAK16	ENSG00000198042.11	3' UTR
chr16	23573441	23573502	11.578	3.224	+	UBFD1	ENSG00000103353.16	3' UTR
chr4	7759466	7759567	14.843	3.224	-	AFAP1	ENSG00000196526.10	3' UTR
chrX	74531980	74532040	8.064	3.224	+	SLC16A2	ENSG00000147100.11	3' UTR
chr12	46184101	46184136	56.918	3.224	-	SLC38A1	ENSG00000111371.16	3' UTR
chr2	201381106	201381219	7.965	3.224	-	TRAK2	ENSG00000115993.13	CDS
chr7	72942983	72943106	21.947	3.224	+	POM121	ENSG00000196313.11	CDS
chr9	37588441	37588554	27.292	3.224	-	TOMM5	ENSG00000175768.13	3' UTR
chr4	77035850	77035929	18.986	3.224	+	SEPTIN11	ENSG00000138758.11	3' UTR
chr9	128941920	128942033	4.605	3.224	+	PHYHD1	ENSG00000175287.19	3' UTR
chr16	79598311	79598336	3.559	3.224	-	MAF	ENSG00000178573.7	3' UTR
chr3	48469535	48469573	30.358	3.223	-	SHISA5	ENSG00000164054.15	CDS
chr12	64716217	64716349	47.643	3.223	-	GNS	ENSG00000135677.11	3' UTR
chr3	170865478	170865563	5.397	3.223	-	RPL22L1	ENSG00000163584.18	3' UTR
chr3	32454573	32454647	9.37	3.223	+	CMTM7	ENSG00000153551.14	3' UTR
chr7	2234344	2234505	10.852	3.223	-	MRM2	ENSG00000122687.19	3' UTR
chr2	74106960	74107012	6.092	3.223	+	TET3	ENSG00000187605.15	3' UTR
chr19	16571510	16571538	6.289	3.223	-	SLC35E1	ENSG00000127526.15	CDS
chr4	1026047	1026086	21.764	3.223	+	FGFRL1	ENSG00000127418.15	3' UTR
chr14	50665542	50665593	6.455	3.223	-	SAV1	ENSG00000151748.15	CDS
chr11	73677777	73677837	16.458	3.223	-	RAB6A	ENSG00000175582.20	3' UTR
chr2	174075071	174075214	33.565	3.223	-	OLA1	ENSG00000138430.16	3' UTR
chr6	17624568	17624654	32.264	3.223	-	NUP153	ENSG00000124789.12	CDS
chr1	100872505	100872546	4.863	3.223	-	EXTL2	ENSG00000162694.14	3' UTR
chr15	39596694	39596746	16.59	3.223	+	THBS1	ENSG00000137801.11	3' UTR
chr10	5746544	5746549	4.937	3.223	+	TASOR2	ENSG00000108021.20	CDS
chr10	26748491	26748545	4.668	3.223	-	ABI1	ENSG00000136754.17	3' UTR
chr3	128070251	128070282	36.505	3.223	+	SEC61A1	ENSG00000058262.10	3' UTR
chr1	51272670	51272717	9.951	3.223	+	RNF11	ENSG00000123091.5	3' UTR
chr4	140621506	140621650	3.444	3.223	-	TBC1D9	ENSG00000109436.8	3' UTR
chr1	231000157	231000174	4.937	3.223	+	ARV1	ENSG00000173409.14	3' UTR
chr17	67107340	67107441	26.56	3.223	-	HELZ	ENSG00000198265.12	CDS
chr8	126555159	126555229	6.092	3.223	-	LRATD2	ENSG00000168672.4	3' UTR
chr17	78855471	78855537	44.684	3.223	-	TIMP2	ENSG00000035862.12	3' UTR
chr5	72219672	72219759	17.124	3.222	-	MRPS27	ENSG00000113048.17	3' UTR
chr18	49783534	49783646	6.038	3.222	-	ACAA2	ENSG00000167315.18	3' UTR
chr15	52550712	52550768	18.548	3.222	-	ARPP19	ENSG00000128989.11	3' UTR
chr12	88049447	88049532	4.432	3.222	+	C12orf29	ENSG00000133641.18	3' UTR
chr1	112670787	112670873	40.044	3.222	+	CAPZA1	ENSG00000116489.13	3' UTR
chr11	12939475	12939557	7.078	3.222	+	TEAD1	ENSG00000187079.19	3' UTR
chr13	26687247	26687359	10.306	3.222	+	WASF3	ENSG00000132970.14	3' UTR
chr6	82181925	82182011	17.422	3.222	-	IBTK	ENSG00000005700.15	CDS
chr12	98598652	98598688	23.976	3.222	+	SLC25A3	ENSG00000075415.13	CDS
chr5	134197668	134197704	19.772	3.222	-	PPP2CA	ENSG00000113575.10	3' UTR
chr7	75537456	75537514	7.148	3.222	-	HIP1	ENSG00000127946.17	3' UTR
chr12	119680743	119680792	4.432	3.222	+	PRKAB1	ENSG00000111725.11	3' UTR
chr8	28752532	28752658	10.513	3.222	+	EXTL3	ENSG00000012232.9	3' UTR
chr2	172504292	172504312	20.697	3.222	+	ITGA6	ENSG00000091409.15	3' UTR
chr14	52430914	52430985	6.038	3.222	-	TXNDC16	ENSG00000087301.9	3' UTR
chr5	176652806	176652888	5.915	3.221	+	TSPAN17	ENSG00000048140.18	CDS
chr12	48074562	48074606	8.836	3.221	-	SENP1	ENSG00000079387.14	CDS
chr2	86143983	86144064	12.77	3.221	-	IMMT	ENSG00000132305.20	3' UTR
chr10	70424812	70424861	9.896	3.221	+	EIF4EBP2	ENSG00000148730.7	3' UTR
chr7	156682877	156682947	19.644	3.221	-	LMBR1	ENSG00000105983.22	3' UTR
chr2	156585664	156585731	7.433	3.221	+	GPD2	ENSG00000115159.16	3' UTR
chr16	58162495	58162570	13.48	3.221	-	CSNK2A2	ENSG00000070770.9	3' UTR
chr12	113390443	113390505	31.888	3.221	+	PLBD2	ENSG00000151176.8	3' UTR
chr1	32334024	32334042	12.876	3.221	-	MARCKSL1	ENSG00000175130.7	3' UTR
chr5	173034504	173034541	11.6	3.221	+	ATP6V0E1	ENSG00000113732.9	3' UTR
chr12	110535769	110535912	12.891	3.221	-	PPTC7	ENSG00000196850.6	3' UTR
chr1	7781245	7781281	5.965	3.22	+	VAMP3	ENSG00000049245.13	3' UTR
chr3	51392668	51392713	4.109	3.22	+	RBM15B	ENSG00000259956.2	CDS
chr11	10800226	10800342	44.064	3.22	-	EIF4G2	ENSG00000110321.18	CDS
chr22	17556649	17556700	6.502	3.22	+	CECR2	ENSG00000099954.18	3' UTR
chr6	33301213	33301276	28.541	3.22	-	TAPBP	ENSG00000231925.12	3' UTR
chr1	9267523	9267611	8.958	3.22	+	H6PD	ENSG00000049239.13	3' UTR
chr8	41930058	41930119	5.79	3.22	-	KAT6A	ENSG00000083168.11	3' UTR
chr1	67703605	67703664	17.695	3.22	-	GNG12	ENSG00000172380.6	3' UTR
chrX	134428006	134428076	8.781	3.22	+	PHF6	ENSG00000156531.17	3' UTR
chr10	32009278	32009365	12.634	3.22	-	KIF5B	ENSG00000170759.11	3' UTR
chr1	160278656	160278749	17.083	3.22	-	PEX19	ENSG00000162735.19	3' UTR
chr2	181538457	181538499	6.502	3.22	+	ITGA4	ENSG00000115232.14	3' UTR
chr20	3932099	3932168	3.082	3.22	-	RNF24	ENSG00000101236.17	3' UTR
chr16	18791758	18791781	25.207	3.22	-	ARL6IP1	ENSG00000170540.15	3' UTR
chr15	90500588	90500649	27.769	3.22	+	IQGAP1	ENSG00000140575.13	3' UTR
chr12	110327840	110327913	28.177	3.22	+	ATP2A2	ENSG00000174437.17	CDS
chr8	37840117	37840175	6.502	3.22	+	ADGRA2	ENSG00000020181.18	CDS
chrX	132626491	132626567	4.605	3.22	-	HS6ST2	ENSG00000171004.18	3' UTR
chr22	41995519	41995571	5.79	3.22	+	SEPTIN3	ENSG00000100167.20	3' UTR
chr12	57529800	57529866	9.709	3.22	+	MBD6	ENSG00000166987.15	3' UTR
chr1	207324672	207324749	8.662	3.22	+	CD55	ENSG00000196352.16	CDS
chr12	105370816	105370901	4.284	3.22	+	C12orf75	ENSG00000235162.9	3' UTR
chr6	30070034	30070092	6.272	3.219	+	PPP1R11	ENSG00000204619.8	3' UTR
chr1	203741311	203741389	15.546	3.219	+	ATP2B4	ENSG00000058668.15	3' UTR
chr2	195737140	195737205	44.474	3.219	+	SLC39A10	ENSG00000196950.14	3' UTR
chr17	63746682	63746756	33.009	3.219	-	CCDC47	ENSG00000108588.14	3' UTR
chr1	113973207	113973263	9.553	3.219	+	HIPK1	ENSG00000163349.22	CDS
chr12	6534566	6534569	65.255	3.219	+	GAPDH	ENSG00000111640.15	5' UTR
chr12	57748383	57748477	15.092	3.219	-	CDK4	ENSG00000135446.17	3' UTR
chr5	10381815	10381884	19.379	3.219	+	MARCHF6	ENSG00000145495.16	CDS
chr10	84152313	84152338	6.631	3.219	+	GHITM	ENSG00000165678.21	CDS
chr10	13210928	13210996	8.562	3.219	+	MCM10	ENSG00000065328.16	3' UTR
chr3	49533414	49533454	18.99	3.219	+	DAG1	ENSG00000173402.12	3' UTR
chr1	154962627	154962718	20.363	3.219	-	SHC1	ENSG00000160691.19	3' UTR
chr22	30334250	30334281	8.754	3.219	-	SF3A1	ENSG00000099995.19	3' UTR
chr15	80978418	80978495	8.33	3.219	-	MESD	ENSG00000117899.11	3' UTR
chr10	80092052	80092140	5.701	3.219	+	TMEM254	ENSG00000133678.14	3' UTR
chr21	33349246	33349280	8.097	3.219	+	IFNAR1	ENSG00000142166.13	CDS
chr11	4082194	4082201	3.684	3.218	+	STIM1	ENSG00000167323.11	CDS
chr11	32932782	32932815	23.125	3.218	+	QSER1	ENSG00000060749.16	CDS
chr5	139412118	139412256	6.858	3.218	-	DNAJC18	ENSG00000170464.10	3' UTR
chr16	85508423	85508462	3.684	3.218	+	GSE1	ENSG00000131149.19	Distal intron
chr6	112109208	112109300	3.684	3.218	-	LAMA4	ENSG00000112769.20	3' UTR
chr1	228097954	228098015	54.966	3.218	+	ARF1	ENSG00000143761.16	CDS
chr11	115173757	115173810	10.547	3.218	-	CADM1	ENSG00000182985.17	3' UTR
chr3	71046944	71046963	5.475	3.218	-	FOXP1|AC097634.4	ENSG00000285708.1||ENSG00000114861.22	CDS
chr9	120605458	120605566	7.786	3.218	-	MEGF9	ENSG00000106780.9	CDS
chr3	5218482	5218509	5.23	3.218	+	EDEM1	ENSG00000134109.11	3' UTR
chr4	140621383	140621479	4.845	3.218	-	TBC1D9	ENSG00000109436.8	3' UTR
chr9	118083070	118083133	8.401	3.218	-	TPT1P9	ENSG00000234782.3	Noncoding exon
chr1	180863801	180863816	3.048	3.218	+	XPR1	ENSG00000143324.14	CDS
chr19	2071304	2071378	7.249	3.218	-	MOB3A	ENSG00000172081.14	3' UTR
chr9	130135178	130135246	12.046	3.218	+	GPR107	ENSG00000148358.19	3' UTR
chr10	103089079	103089167	7.786	3.218	-	NT5C2	ENSG00000076685.19	3' UTR
chr14	81476097	81476153	15.669	3.218	-	SEL1L	ENSG00000071537.14	3' UTR
chr20	49094772	49094805	31.492	3.218	+	CSE1L	ENSG00000124207.17	CDS
chr13	27667158	27667243	8.683	3.218	+	POLR1D	ENSG00000186184.19	3' UTR
chr19	16191450	16191543	6.36	3.218	+	FAM32A	ENSG00000105058.12	3' UTR
chr9	93446948	93447041	11.753	3.218	-	FAM120AOS	ENSG00000188938.17	3' UTR
chr11	95172815	95172893	7.532	3.218	-	SESN3	ENSG00000149212.12	3' UTR
chr16	23573898	23573926	7.653	3.218	+	UBFD1	ENSG00000103353.16	3' UTR
chr7	22945430	22945478	5.23	3.218	-	FAM126A	ENSG00000122591.12	3' UTR
chrX	77828586	77828643	5.729	3.218	-	MAGT1	ENSG00000102158.20	3' UTR
chr12	34028065	34028101	7.299	3.217	+	ALG10	ENSG00000139133.7	3' UTR
chr11	102230501	102230517	5.654	3.217	+	YAP1	ENSG00000137693.14	3' UTR
chr17	2682485	2682541	19.292	3.217	+	PAFAH1B1	ENSG00000007168.14	3' UTR
chr12	54241019	54241072	55.551	3.217	-	CBX5	ENSG00000094916.16	3' UTR
chr2	160274533	160274616	6.66	3.217	-	RBMS1	ENSG00000153250.20	3' UTR
chr3	41239323	41239352	9.764	3.217	+	CTNNB1	ENSG00000168036.18	CDS
chr9	112220213	112220279	14.96	3.217	-	PTBP3	ENSG00000119314.16	3' UTR
chr9	77721377	77721453	9.65	3.217	-	GNAQ	ENSG00000156052.11	CDS
chr3	170865563	170865630	6.986	3.217	-	RPL22L1	ENSG00000163584.18	3' UTR
chr1	36340186	36340258	7.04	3.217	-	STK40	ENSG00000196182.11	3' UTR
chr12	39759274	39759326	5.684	3.217	-	SLC2A13	ENSG00000151229.13	3' UTR
chr17	78855561	78855669	33.005	3.217	-	TIMP2	ENSG00000035862.12	CDS
chr15	42160313	42160387	5.913	3.217	-	VPS39	ENSG00000166887.16	3' UTR
chr7	6688794	6688903	4.018	3.217	-	ZNF12	ENSG00000164631.19	3' UTR
chr16	68123084	68123109	7.299	3.217	+	NFATC3	ENSG00000072736.19	CDS
chr18	11881275	11881317	3.837	3.217	+	GNAL	ENSG00000141404.16	3' UTR
chr2	205996186	205996222	4.348	3.217	-	INO80D	ENSG00000114933.16	3' UTR
chr4	48420200	48420238	9.355	3.217	+	SLAIN2	ENSG00000109171.15	CDS
chr1	112701353	112701412	12.241	3.217	-	RHOC	ENSG00000155366.17	3' UTR
chr2	181538293	181538373	6.125	3.217	+	ITGA4	ENSG00000115232.14	3' UTR
chr4	118833587	118833661	3.534	3.217	-	SEC24D	ENSG00000150961.15	CDS
chr1	224158513	224158582	10.259	3.217	+	FBXO28	ENSG00000143756.12	3' UTR
chr11	14513662	14513678	8.323	3.217	-	PSMA1	ENSG00000129084.18	CDS
chr17	18327110	18327129	3.837	3.217	+	SMCR8	ENSG00000176994.11	3' UTR
chr3	141447502	141447579	7.461	3.217	+	ZBTB38	ENSG00000177311.11	3' UTR
chr9	97601298	97601392	4.095	3.217	-	TSTD2	ENSG00000136925.15	3' UTR
chr17	12141590	12141613	3.441	3.217	+	MAP2K4	ENSG00000065559.15	3' UTR
chr20	41404802	41404878	8.323	3.217	-	CHD6	ENSG00000124177.15	CDS
chrX	24540363	24540381	4.348	3.217	+	PDK3	ENSG00000067992.16	3' UTR
chrX	135021858	135021932	7.902	3.217	-	RTL8B	ENSG00000212747.5	3' UTR
chr14	31292342	31292451	5.478	3.217	-	HEATR5A	ENSG00000129493.15	3' UTR
chr7	139573365	139573395	7.894	3.217	-	HIPK2	ENSG00000064393.16	CDS
chr9	33112189	33112231	8.075	3.217	-	B4GALT1	ENSG00000086062.13	3' UTR
chr11	47572646	47572748	3.837	3.217	-	KBTBD4	ENSG00000123444.14	3' UTR
chr4	105275236	105275341	8.323	3.217	+	TET2	ENSG00000168769.13	CDS
chr5	177296726	177296774	8.323	3.217	+	NSD1	ENSG00000165671.21	3' UTR
chr14	74902492	74902526	8.134	3.217	+	DLST	ENSG00000119689.15	3' UTR
chr11	8953252	8953284	3.837	3.217	-	TMEM9B	ENSG00000175348.11	CDS
chr19	3630608	3630646	3.837	3.217	-	PIP5K1C	ENSG00000186111.10	3' UTR
chr3	88055001	88055040	8.814	3.217	-	CGGBP1	ENSG00000163320.12	3' UTR
chr4	48423783	48423826	4.095	3.217	+	SLAIN2	ENSG00000109171.15	3' UTR
chr17	1034433	1034482	3.193	3.217	-	ABR	ENSG00000159842.15	Distal intron
chr1	168250507	168250523	9.104	3.217	+	SFT2D2	ENSG00000213064.10	3' UTR
chr12	84882287	84882317	7.299	3.217	-	SLC6A15	ENSG00000072041.17	3' UTR
chr2	46902899	46902925	10.727	3.217	-	MCFD2	ENSG00000180398.13	3' UTR
chr3	52852604	52852648	3.441	3.217	-	STIMATE|STIMATE-MUSTN1	ENSG00000248592.7||ENSG00000213533.13	CDS
chr10	124663807	124663887	4.986	3.217	-	FAM53B	ENSG00000189319.14	Distal intron
chr6	1395366	1395429	5.478	3.217	+	FOXF2	ENSG00000137273.6	3' UTR
chr15	48879411	48879530	18.594	3.217	+	EID1	ENSG00000255302.5	3' UTR
chr4	77047757	77047803	40.627	3.217	-	CCNI	ENSG00000118816.11	3' UTR
chr13	29512368	29512390	31.29	3.217	-	SLC7A1	ENSG00000139514.13	3' UTR
chr20	17613919	17613997	15.47	3.217	-	RRBP1	ENSG00000125844.16	3' UTR
chr5	34812186	34812208	7.299	3.217	+	RAI14	ENSG00000039560.14	CDS
chrX	71060636	71060729	15.627	3.217	-	SNX12	ENSG00000147164.12	3' UTR
chr19	36150008	36150053	74.369	3.217	+	CAPNS1	ENSG00000126247.11	CDS
chr17	30464814	30464852	12.47	3.217	+	CPD	ENSG00000108582.12	3' UTR
chr1	52826393	52826460	6.205	3.217	+	ZYG11B	ENSG00000162378.13	3' UTR
chr16	3142301	3142320	3.193	3.217	+	ZNF213	ENSG00000085644.14	3' UTR
chr12	53665308	53665331	30.706	3.216	-	ATP5MC2	ENSG00000135390.21	CDS
chr12	49272358	49272437	16.211	3.216	+	TUBA1C	ENSG00000167553.16	CDS
chr1	233384528	233384606	8.958	3.216	+	MAP3K21	ENSG00000143674.11	3' UTR
chr12	110720565	110720609	26.563	3.216	-	PPP1CC	ENSG00000186298.12	3' UTR
chr9	99149340	99149379	5.83	3.216	+	TGFBR1	ENSG00000106799.13	3' UTR
chr1	35434652	35434718	5.83	3.216	-	KIAA0319L	ENSG00000142687.18	3' UTR
chr5	154815971	154816021	19.961	3.216	+	LARP1	ENSG00000155506.18	3' UTR
chr5	857182	857303	13.437	3.216	-	BRD9	ENSG00000028310.18	Distal intron (ncRNA)
chr1	150470841	150470927	14.534	3.216	+	RPRD2	ENSG00000163125.15	CDS
chr12	53459272	53459333	38.829	3.216	+	PCBP2	ENSG00000197111.16	CDS
chr8	100717817	100717843	400	3.216	-	PABPC1	ENSG00000070756.16	CDS
chr3	39097672	39097808	7.229	3.216	-	GORASP1	ENSG00000114745.13	3' UTR
chr4	13569087	13569155	12.896	3.216	-	BOD1L1	ENSG00000038219.13	3' UTR
chr13	111304770	111304862	9.864	3.216	+	ARHGEF7	ENSG00000102606.18	3' UTR
chr8	17567022	17567120	7.713	3.215	+	SLC7A2	ENSG00000003989.18	3' UTR
chr11	72003096	72003224	8.861	3.215	-	NUMA1	ENSG00000137497.18	3' UTR
chr12	46183138	46183160	40.928	3.215	-	SLC38A1	ENSG00000111371.16	3' UTR
chr14	54426939	54426999	19.854	3.215	-	CNIH1	ENSG00000100528.12	3' UTR
chr16	30724445	30724481	62.924	3.215	+	SRCAP	ENSG00000080603.17	CDS
chr1	231364008	231364059	10.008	3.215	-	EGLN1|AL445524.2	ENSG00000287856.1||ENSG00000135766.9	3' UTR
chrX	134427624	134427655	6.858	3.215	+	PHF6	ENSG00000156531.17	3' UTR
chr2	210432324	210432398	13.072	3.215	-	LANCL1	ENSG00000115365.12	3' UTR
chr2	27041461	27041528	43.455	3.215	+	TMEM214	ENSG00000119777.20	3' UTR
chr1	151035260	151035386	12.827	3.215	+	PRUNE1	ENSG00000143363.17	3' UTR
chr3	161075903	161075987	7.045	3.215	+	PPM1L	ENSG00000163590.14	3' UTR
chr3	33142394	33142417	13.638	3.215	+	CRTAP	ENSG00000170275.15	CDS
chr11	35229770	35229811	41.799	3.215	+	CD44	ENSG00000026508.20	3' UTR
chr1	205087973	205088030	8.503	3.215	-	RBBP5	ENSG00000117222.14	3' UTR
chr9	98015666	98015725	52.193	3.215	+	ANP32B	ENSG00000136938.9	3' UTR
chr3	58320031	58320100	7.045	3.215	+	HTD2|RPP14	ENSG00000255154.8||ENSG00000163684.11	3' UTR
chr16	2766821	2766835	54.329	3.215	+	SRRM2	ENSG00000167978.17	CDS
chr1	223796056	223796160	10.485	3.215	-	TP53BP2	ENSG00000143514.17	CDS
chr15	68293326	68293358	4.284	3.214	+	FEM1B	ENSG00000169018.6	3' UTR
chr2	131148403	131148529	23.76	3.214	+	PLEKHB2	ENSG00000115762.16	3' UTR
chr11	10800134	10800207	53.093	3.214	-	EIF4G2	ENSG00000110321.18	CDS
chr1	156009275	156009384	45.341	3.214	-	SSR2	ENSG00000163479.14	3' UTR
chr16	85673183	85673287	14.211	3.214	+	GSE1	ENSG00000131149.19	3' UTR
chr12	49273090	49273164	18.881	3.214	+	TUBA1C	ENSG00000167553.16	CDS
chr19	46609241	46609288	35.871	3.214	+	CALM3	ENSG00000160014.17	3' UTR
chr4	182736928	182737026	5.434	3.214	+	TENM3	ENSG00000218336.9	CDS
chr5	149849608	149849732	5.965	3.214	+	PPARGC1B	ENSG00000155846.17	3' UTR
chr7	27153770	27153874	5.434	3.214	-	HOXA7	ENSG00000122592.8	3' UTR
chr12	1491172	1491257	7.171	3.214	+	ERC1	ENSG00000082805.20	3' UTR
chr14	54432209	54432220	14.428	3.214	-	CNIH1	ENSG00000100528.12	CDS
chr11	125606441	125606463	12.146	3.214	+	STT3A	ENSG00000134910.14	CDS
chr16	85675811	85675946	21.243	3.214	+	GSE1	ENSG00000131149.19	3' UTR
chr10	80519028	80519100	10.456	3.214	+	TSPAN14	ENSG00000108219.15	3' UTR
chr17	1422855	1422909	9.076	3.214	-	CRK	ENSG00000167193.8	3' UTR
chr1	154261065	154261074	12.31	3.214	+	UBAP2L	ENSG00000143569.19	CDS
chrX	49174694	49174821	36.021	3.213	+	PLP2	ENSG00000102007.11	3' UTR
chr1	15935379	15935431	22.867	3.213	+	SPEN	ENSG00000065526.12	CDS
chr10	28619821	28619914	18.458	3.213	+	WAC	ENSG00000095787.23	3' UTR
chr5	10433690	10433710	10.5	3.213	+	MARCHF6	ENSG00000145495.16	3' UTR
chr1	27822954	27823044	10.668	3.213	+	STX12	ENSG00000117758.14	3' UTR
chr12	46187988	46188015	42.284	3.213	-	SLC38A1	ENSG00000111371.16	3' UTR
chr12	51243022	51243056	23.716	3.213	+	DAZAP2	ENSG00000183283.16	3' UTR
chr17	40388971	40388998	23.178	3.213	-	TOP2A	ENSG00000131747.15	3' UTR
chr1	179907821	179907849	6.16	3.213	+	TOR1AIP1	ENSG00000143337.18	CDS
chr14	71023209	71023232	6.125	3.213	+	PCNX1	ENSG00000100731.16	CDS
chr1	173867740	173867744	72.96	3.213	-	GAS5	ENSG00000234741.8	Noncoding exon
chr1	230281613	230281715	29.418	3.213	+	GALNT2	ENSG00000143641.10	3' UTR
chr7	139571895	139572032	27.058	3.213	-	HIPK2	ENSG00000064393.16	3' UTR
chr10	103594803	103594936	11.844	3.213	-	SH3PXD2A	ENSG00000107957.16	3' UTR
chr9	125966204	125966261	22.12	3.213	+	PBX3	ENSG00000167081.18	3' UTR
chr22	40334156	40334203	13.533	3.213	+	TNRC6B	ENSG00000100354.21	3' UTR
chr13	39023061	39023119	29.334	3.213	-	PROSER1	ENSG00000120685.20	CDS
chr17	42125648	42125715	11.556	3.212	-	RAB5C	ENSG00000108774.15	3' UTR
chr19	13154557	13154675	42.637	3.212	+	IER2	ENSG00000160888.7	3' UTR
chr1	150472928	150473029	10.076	3.212	+	RPRD2	ENSG00000163125.15	CDS
chr8	47881459	47881470	25.317	3.212	-	PRKDC	ENSG00000253729.8	CDS
chr22	35743891	35743923	10.376	3.212	-	RBFOX2	ENSG00000100320.23	3' UTR
chr11	8919560	8919640	3.584	3.212	+	AKIP1	ENSG00000166452.12	3' UTR
chr1	40071960	40072066	31.524	3.212	+	CAP1	ENSG00000131236.17	3' UTR
chr11	118473047	118473102	26.517	3.212	+	AP001267.5|KMT2A	ENSG00000285827.1||ENSG00000118058.23	CDS
chr2	237098106	237098166	10.259	3.212	+	COPS8	ENSG00000198612.11	3' UTR
chr15	71782677	71782719	3.419	3.212	+	THSD4	ENSG00000187720.14	3' UTR
chr1	246219862	246219947	3.584	3.212	-	SMYD3	ENSG00000185420.19	Distal intron
chr2	27040152	27040193	12.064	3.212	+	TMEM214	ENSG00000119777.20	CDS
chr4	122892995	122893078	3.724	3.212	+	FGF2	ENSG00000138685.16	3' UTR
chr2	202560433	202560486	10.691	3.212	+	BMPR2	ENSG00000204217.15	3' UTR
chr9	126881194	126881227	3.419	3.212	+	ZBTB34	ENSG00000177125.5	3' UTR
chr2	172504974	172505002	47.285	3.212	+	ITGA6	ENSG00000091409.15	3' UTR
chr21	14961418	14961511	10.15	3.212	-	NRIP1	ENSG00000180530.11	3' UTR
chr19	42198782	42198854	7.077	3.212	-	DEDD2	ENSG00000160570.14	3' UTR
chr1	89934592	89934662	9.193	3.212	+	LRRC8D	ENSG00000171492.14	CDS
chr19	46609924	46609996	29.604	3.212	+	CALM3	ENSG00000160014.17	3' UTR
chr2	112738191	112738253	3.419	3.212	-	CKAP2L	ENSG00000169607.13	3' UTR
chr6	32826753	32826814	10.422	3.212	-	TAP2	ENSG00000204267.16	3' UTR
chrX	71240413	71240549	20.304	3.212	-	ZMYM3	ENSG00000147130.14	3' UTR
chr5	138934709	138934726	5.475	3.212	+	CTNNA1	ENSG00000044115.21	3' UTR
chrX	72579222	72579268	3.205	3.212	-	PHKA1	ENSG00000067177.15	3' UTR
chr1	32949689	32949767	3.2	3.212	-	RNF19B	ENSG00000116514.16	CDS
chr5	134661140	134661276	10.072	3.212	+	SEC24A	ENSG00000113615.13	CDS
chr11	59575176	59575204	5.624	3.212	-	OSBP	ENSG00000110048.12	3' UTR
chrX	54194939	54194988	3.584	3.212	-	WNK3	ENSG00000196632.10	3' UTR
chr12	105020710	105020806	16.374	3.212	-	ALDH1L2	ENSG00000136010.14	3' UTR
chr9	133953426	133953511	3.419	3.212	-	VAV2	ENSG00000160293.17	Distal intron
chr16	4512617	4512675	3.2	3.212	-	CDIP1	ENSG00000089486.17	CDS
chr1	10420009	10420055	5.2	3.212	+	PGD	ENSG00000142657.21	3' UTR
chr17	41849664	41849724	6.283	3.212	-	KLHL11	ENSG00000178502.6	3' UTR
chr11	71434755	71434808	11.401	3.212	-	DHCR7	ENSG00000172893.16	3' UTR
chr4	158907355	158907401	3.584	3.212	+	FNIP2	ENSG00000052795.13	3' UTR
chr18	62095842	62095947	10.907	3.212	-	PIGN	ENSG00000197563.11	CDS
chr13	48481632	48481758	11.6	3.212	+	RB1	ENSG00000139687.16	3' UTR
chr5	77073977	77074060	11.73	3.211	-	ZBED3	ENSG00000132846.6	3' UTR
chr12	56615414	56615573	59.815	3.211	-	BAZ2A	ENSG00000076108.11	CDS
chr2	121765730	121765804	10.767	3.211	+	TSN	ENSG00000211460.12	3' UTR
chr3	113002587	113002623	5.382	3.211	-	NEPRO	ENSG00000163608.15	3' UTR
chr1	157121744	157121825	6.264	3.211	-	ETV3	ENSG00000117036.12	3' UTR
chrX	41219101	41219139	13.845	3.211	+	USP9X	ENSG00000124486.13	CDS
chr11	34097711	34097761	47.468	3.211	+	CAPRIN1	ENSG00000135387.21	CDS
chr7	116796710	116796748	14.256	3.211	+	MET	ENSG00000105976.15	3' UTR
chr3	182944857	182944962	13.335	3.211	-	DCUN1D1	ENSG00000043093.15	3' UTR
chr22	42619438	42619569	35.757	3.211	-	CYB5R3	ENSG00000100243.21	3' UTR
chr3	186048233	186048345	9.049	3.211	-	ETV5	ENSG00000244405.8	3' UTR
chr19	18422462	18422551	14.025	3.211	+	SSBP4	ENSG00000130511.16	Distal intron
chr18	9862078	9862178	4.854	3.21	+	RAB31	ENSG00000168461.13	3' UTR
chr6	89333084	89333155	11.344	3.21	-	UBE2J1	ENSG00000198833.7	CDS
chr5	149984238	149984301	13.325	3.21	+	SLC26A2	ENSG00000155850.8	3' UTR
chr10	100362195	100362207	400	3.21	+	SCD	ENSG00000099194.6	3' UTR
chr12	108646280	108646347	12.363	3.21	-	CORO1C	ENSG00000110880.11	3' UTR
chr10	87051422	87051512	30.134	3.21	-	GLUD1	ENSG00000148672.9	3' UTR
chr5	177298546	177298594	7.419	3.21	+	NSD1	ENSG00000165671.21	3' UTR
chr12	110346755	110346845	41.295	3.21	+	ATP2A2	ENSG00000174437.17	3' UTR
chr2	20449219	20449270	9.553	3.21	+	RHOB	ENSG00000143878.10	3' UTR
chr3	113659558	113659628	12.504	3.21	-	USF3	ENSG00000176542.10	CDS
chr8	79764724	79764829	16.627	3.21	-	HEY1	ENSG00000164683.18	3' UTR
chr12	111452536	111452600	11.795	3.21	-	ATXN2	ENSG00000204842.18	3' UTR
chr16	4613288	4613304	5.185	3.209	-	UBALD1	ENSG00000153443.13	Distal intron
chr10	114431651	114431754	12.113	3.209	-	ABLIM1	ENSG00000099204.20	3' UTR
chr5	72219759	72219870	32.045	3.209	-	MRPS27	ENSG00000113048.17	3' UTR
chr14	74480700	74480733	7.182	3.209	-	NPC2	ENSG00000119655.11	CDS
chr12	884913	884948	42.064	3.209	+	WNK1	ENSG00000060237.18	CDS
chr4	57030949	57031001	4.14	3.209	+	POLR2B	ENSG00000047315.17	CDS
chr5	34190331	34190420	13.074	3.209	-	AC138409.2	ENSG00000215158.9	Distal intron (ncRNA)
chr13	29514303	29514326	33.681	3.209	-	SLC7A1	ENSG00000139514.13	3' UTR
chr1	225403379	225403424	17.897	3.209	-	LBR	ENSG00000143815.15	CDS
chr6	34237250	34237272	400	3.209	+	HMGA1	ENSG00000137309.20	5' UTR
chr1	114705393	114705423	11.774	3.209	-	NRAS	ENSG00000213281.5	3' UTR
chr16	2602170	2602245	3.965	3.209	+	PDPK1	ENSG00000140992.19	3' UTR
chr15	90500563	90500588	17.419	3.209	+	IQGAP1	ENSG00000140575.13	3' UTR
chr5	55530320	55530356	4.697	3.209	-	RNF138P1	ENSG00000250853.1	Noncoding exon
chr7	157417067	157417145	17.224	3.209	+	DNAJB6	ENSG00000105993.15	3' UTR
chr11	88293826	88293944	24.439	3.209	-	CTSC	ENSG00000109861.16	3' UTR
chr1	77576105	77576189	16.719	3.209	-	ZZZ3	ENSG00000036549.13	CDS
chr1	64830997	64831162	16.952	3.209	+	RAVER2	ENSG00000162437.14	3' UTR
chr19	1155772	1155899	11.935	3.209	-	SBNO2	ENSG00000064932.16	Distal intron
chr5	177210606	177210627	9.092	3.209	+	NSD1	ENSG00000165671.21	CDS
chr6	159679205	159679259	8.662	3.209	-	SOD2	ENSG00000112096.19	3' UTR
chr11	82839317	82839425	7.433	3.208	-	PRCP	ENSG00000137509.11	CDS
chr8	43029601	43029660	4.416	3.208	+	HOOK3	ENSG00000168172.9	3' UTR
chr2	61868651	61868682	11.563	3.208	-	CCT4	ENSG00000115484.15	3' UTR
chr14	104782952	104783031	10.437	3.208	-	AKT1	ENSG00000142208.16	Distal intron
chr7	72946499	72946567	16.809	3.208	+	POM121	ENSG00000196313.11	3' UTR
chr16	30724127	30724150	49.908	3.208	+	SRCAP	ENSG00000080603.17	CDS
chr17	55776734	55776818	4.814	3.208	+	PCTP	ENSG00000141179.14	3' UTR
chr15	55828181	55828255	4.416	3.208	-	NEDD4	ENSG00000069869.16	3' UTR
chr5	109344192	109344221	4.187	3.208	-	PJA2	ENSG00000198961.10	CDS
chr22	40825602	40825662	24.344	3.208	-	ST13	ENSG00000100380.14	3' UTR
chr12	118033802	118033926	8.861	3.208	-	WSB2	ENSG00000176871.9	3' UTR
chr13	95791128	95791152	6.54	3.208	+	DNAJC3	ENSG00000102580.15	3' UTR
chr1	150811068	150811177	15.169	3.208	-	ARNT	ENSG00000143437.21	3' UTR
chr1	6623724	6623799	4.643	3.207	+	PHF13	ENSG00000116273.6	3' UTR
chrX	72272713	72272772	73.523	3.207	-	RPS4X	ENSG00000198034.11	CDS
chr11	94873326	94873367	9.584	3.207	+	AMOTL1	ENSG00000166025.18	3' UTR
chr14	65742096	65742116	7.535	3.207	+	FUT8	ENSG00000033170.17	CDS
chr12	38322181	38322195	4.092	3.207	+	ALG10B	ENSG00000175548.9	3' UTR
chr17	58982729	58982791	3.477	3.207	+	PPM1E	ENSG00000175175.6	3' UTR
chr16	2155072	2155081	400	3.207	-	AC009065.9|SNORD60	ENSG00000281010.1||ENSG00000206630.1	Noncoding exon
chr6	30688614	30688650	8.88	3.207	-	NRM	ENSG00000137404.14	3' UTR
chr6	53013703	53013758	5.935	3.207	-	CILK1	ENSG00000112144.16	CDS
chr1	1055788	1055833	9.125	3.207	+	AGRN	ENSG00000188157.15	3' UTR
chr7	134969919	134969951	6.66	3.207	+	CALD1	ENSG00000122786.20	3' UTR
chr8	42398790	42398860	6.66	3.207	+	VDAC3	ENSG00000078668.14	CDS
chr16	69154438	69154453	4.577	3.207	+	UTP4	ENSG00000141076.18	CDS
chr3	5216009	5216039	5.282	3.207	+	EDEM1	ENSG00000134109.11	3' UTR
chr11	119304970	119305077	15.164	3.207	+	CBL	ENSG00000110395.7	3' UTR
chr1	43560207	43560285	8.814	3.207	+	PTPRF	ENSG00000142949.17	Distal intron
chr3	98580057	98580203	12.046	3.207	-	CPOX	ENSG00000080819.9	3' UTR
chr10	16593380	16593493	5.05	3.207	-	RSU1	ENSG00000148484.18	CDS
chr9	33917728	33917840	19.726	3.207	+	UBE2R2	ENSG00000107341.5	3' UTR
chr10	73007391	73007424	4.646	3.207	-	P4HA1	ENSG00000122884.12	3' UTR
chr1	167541759	167541835	7.868	3.207	-	CREG1	ENSG00000143162.9	3' UTR
chr2	171556553	171556664	9.984	3.206	+	CYBRD1	ENSG00000071967.12	3' UTR
chr4	42113911	42113965	7.379	3.206	-	BEND4	ENSG00000188848.16	3' UTR
chr5	172338175	172338301	5.873	3.206	-	SH3PXD2B	ENSG00000174705.13	3' UTR
chr2	226864728	226864861	9.016	3.206	+	RHBDD1	ENSG00000144468.17	CDS
chr3	98798609	98798673	55.737	3.206	-	DCBLD2	ENSG00000057019.16	3' UTR
chr16	30723917	30723933	31.024	3.206	+	SRCAP	ENSG00000080603.17	CDS
chr1	227781086	227781167	11.212	3.206	+	SNAP47	ENSG00000143740.14	3' UTR
chr17	82078403	82078435	26.514	3.206	-	FASN	ENSG00000169710.9	3' UTR
chr3	52049923	52049986	5.413	3.206	-	DUSP7	ENSG00000164086.10	3' UTR
chr1	202728934	202729007	10.349	3.206	-	KDM5B	ENSG00000117139.18	3' UTR
chr6	109368784	109368875	38.31	3.206	-	CD164	ENSG00000135535.17	CDS
chr12	113297644	113297745	3.88	3.206	+	TPCN1	ENSG00000186815.13	3' UTR
chr15	74844375	74844439	6.695	3.206	-	SCAMP2	ENSG00000140497.16	3' UTR
chr2	177541426	177541515	7.318	3.206	+	AGPS	ENSG00000018510.16	3' UTR
chr10	70111948	70112007	7.772	3.206	+	MACROH2A2	ENSG00000099284.14	3' UTR
chr16	31091143	31091239	33.777	3.206	-	VKORC1	ENSG00000167397.15	CDS
chr19	16552085	16552173	11.671	3.206	-	SLC35E1	ENSG00000127526.15	3' UTR
chr8	28565470	28565530	4.657	3.206	+	FZD3	ENSG00000104290.11	3' UTR
chr4	102304414	102304482	8.935	3.206	-	SLC39A8	ENSG00000138821.13	CDS
chr1	42926956	42927055	13.608	3.206	-	SLC2A1	ENSG00000117394.24	CDS
chr17	80467725	80467791	4.014	3.206	-	NPTX1	ENSG00000171246.6	3' UTR
chr17	35674220	35674317	20.757	3.206	+	AP2B1	ENSG00000006125.18	CDS
chr10	124836585	124836624	5.413	3.206	+	ABRAXAS2	ENSG00000165660.8	3' UTR
chr5	154887504	154887541	4.445	3.206	-	GEMIN5	ENSG00000082516.9	3' UTR
chr10	70217873	70217930	11.257	3.205	-	PPA1	ENSG00000180817.12	CDS
chr20	50124989	50125054	7.786	3.205	-	TMEM189	ENSG00000240849.11	3' UTR
chr8	21982740	21982806	11.672	3.205	+	XPO7	ENSG00000130227.17	CDS
chr1	225496488	225496550	22.012	3.205	-	ENAH	ENSG00000154380.17	3' UTR
chr2	36848560	36848604	9.25	3.205	-	STRN	ENSG00000115808.12	3' UTR
chr1	236581255	236581274	13.046	3.205	-	HEATR1	ENSG00000119285.11	CDS
chr17	41690931	41690949	26.278	3.205	+	EIF1	ENSG00000173812.11	CDS
chr11	61965040	61965101	26.684	3.205	-	FTH1	ENSG00000167996.16	CDS
chr7	105112144	105112235	18.969	3.205	+	KMT2E	ENSG00000005483.21	CDS
chr20	47210100	47210251	10.376	3.205	-	ZMYND8	ENSG00000101040.19	3' UTR
chr12	56272298	56272365	34.15	3.205	-	CS	ENSG00000062485.19	3' UTR
chr15	101176185	101176225	8.256	3.205	-	CHSY1	ENSG00000131873.7	3' UTR
chr12	98547901	98547950	15.283	3.205	+	TMPO	ENSG00000120802.14	3' UTR
chr16	84976225	84976283	11.447	3.205	-	ZDHHC7	ENSG00000153786.13	3' UTR
chr22	30334402	30334504	21.751	3.205	-	SF3A1	ENSG00000099995.19	3' UTR
chr12	46183569	46183636	400	3.205	-	SLC38A1	ENSG00000111371.16	3' UTR
chr19	3464150	3464190	6.984	3.204	+	NFIC	ENSG00000141905.19	3' UTR
chr3	33143056	33143074	41.055	3.204	+	CRTAP	ENSG00000170275.15	3' UTR
chr16	66615837	66615890	13.951	3.204	-	CMTM4	ENSG00000183723.13	3' UTR
chr3	170149201	170149245	20.732	3.204	-	PHC3	ENSG00000173889.16	CDS
chr3	150459079	150459105	7.056	3.204	+	TSC22D2	ENSG00000196428.12	3' UTR
chr20	32438414	32438466	7.255	3.204	+	ASXL1	ENSG00000171456.20	CDS
chr13	99964783	99964866	7.428	3.204	-	ZIC5	ENSG00000139800.8	3' UTR
chr15	52549187	52549228	10.5	3.204	-	ARPP19	ENSG00000128989.11	3' UTR
chr11	62515948	62516018	26.054	3.204	-	AHNAK	ENSG00000124942.14	3' UTR
chr12	48145916	48145986	11.147	3.204	+	PFKM	ENSG00000152556.17	3' UTR
chr19	36146195	36146198	15.917	3.204	+	CAPNS1	ENSG00000126247.11	CDS
chr17	57120310	57120436	20.586	3.204	+	AKAP1	ENSG00000121057.13	CDS
chr10	91282522	91282597	7.255	3.204	+	PCGF5	ENSG00000180628.15	3' UTR
chr3	194404061	194404101	23.908	3.204	-	ATP13A3	ENSG00000133657.16	3' UTR
chr3	149520079	149520196	11.807	3.204	-	WWTR1	ENSG00000018408.15	3' UTR
chr13	46784287	46784322	7.255	3.204	-	ESD	ENSG00000139684.15	CDS
chr5	154875978	154876054	7.428	3.204	+	CNOT8	ENSG00000155508.13	3' UTR
chr1	156465244	156465304	8.223	3.204	-	MEF2D	ENSG00000116604.18	3' UTR
chr2	187554253	187554386	6.451	3.204	-	TFPI	ENSG00000003436.16	5' UTR
chr1	9729513	9729557	15.936	3.203	-	CLSTN1	ENSG00000171603.18	3' UTR
chr12	56204557	56204600	3.332	3.203	-	RNF41	ENSG00000181852.18	3' UTR
chr2	8873176	8873201	3.647	3.203	-	MBOAT2	ENSG00000143797.12	CDS
chr7	138916849	138916896	9.47	3.203	-	KIAA1549	ENSG00000122778.10	CDS
chr7	42917416	42917496	4.854	3.203	-	PSMA2	ENSG00000106588.11	3' UTR
chr11	77662364	77662431	3.647	3.203	-	RSF1	ENSG00000048649.13	3' UTR
chr11	119300695	119300780	11.037	3.203	+	CBL	ENSG00000110395.7	3' UTR
chr5	138348295	138348342	10.881	3.203	+	FAM53C	ENSG00000120709.11	3' UTR
chr19	54208620	54208670	4.413	3.203	+	RPS9	ENSG00000170889.14	Distal intron (ncRNA)
chr10	110285544	110285615	9.336	3.203	+	MXI1	ENSG00000119950.21	3' UTR
chr8	140523963	140524042	15.518	3.203	-	AGO2	ENSG00000123908.12	3' UTR
chr11	121630809	121630893	6.036	3.203	+	SORL1	ENSG00000137642.13	3' UTR
chr3	105574484	105574515	7.609	3.203	+	ALCAM	ENSG00000170017.12	3' UTR
chr6	110893935	110894043	32.414	3.203	+	AMD1	ENSG00000123505.19	CDS
chr15	57961157	57961199	6.21	3.203	-	ALDH1A2	ENSG00000128918.15	CDS
chr6	30688650	30688691	7.04	3.203	-	NRM	ENSG00000137404.14	CDS
chr21	34099951	34100048	13.074	3.203	+	SLC5A3	ENSG00000198743.7	3' UTR
chr10	104312485	104312549	3.925	3.203	-	ITPRIP	ENSG00000148841.17	3' UTR
chr19	49635336	49635478	10.359	3.203	-	RRAS	ENSG00000126458.4	3' UTR
chr20	56366924	56367000	11.248	3.203	+	FAM210B	ENSG00000124098.10	3' UTR
chr9	134348304	134348385	5.145	3.203	+	RXRA	ENSG00000186350.12	Distal intron
chr2	219075366	219075443	3.332	3.203	-	NHEJ1	ENSG00000187736.13	3' UTR
chr11	61787563	61787638	3.332	3.203	+	MYRF	ENSG00000124920.14	3' UTR
chr9	111934473	111934486	10.572	3.203	+	UGCG	ENSG00000148154.10	3' UTR
chr9	133983457	133983541	4.413	3.203	-	VAV2	ENSG00000160293.17	Distal intron
chr5	151268834	151268873	7.299	3.203	+	GM2A	ENSG00000196743.9	3' UTR
chr12	10222243	10222313	8.649	3.203	+	GABARAPL1	ENSG00000139112.11	3' UTR
chr7	128770884	128770929	22.298	3.203	+	CALU	ENSG00000128595.17	3' UTR
chr2	215394564	215394607	3.332	3.203	-	FN1	ENSG00000115414.20	CDS
chr8	92885709	92885806	6.092	3.203	-	TRIQK	ENSG00000205133.12	3' UTR
chr12	104761503	104761586	8.465	3.203	+	CHST11	ENSG00000171310.11	3' UTR
chr13	23330199	23330236	6.125	3.203	-	SACS	ENSG00000151835.16	CDS
chr5	103029338	103029404	15.759	3.203	+	PAM	ENSG00000145730.20	3' UTR
chr2	108684958	108685069	19.101	3.203	+	LIMS1	ENSG00000169756.16	3' UTR
chr16	85235722	85235768	4.413	3.203	+	GSE1	ENSG00000131149.19	Distal intron
chr11	61746040	61746118	3.332	3.203	+	DAGLA	ENSG00000134780.10	3' UTR
chr7	134970175	134970261	12.827	3.203	+	CALD1	ENSG00000122786.20	3' UTR
chr10	114447921	114447989	8.401	3.203	-	ABLIM1	ENSG00000099204.20	CDS
chr1	236179878	236179913	6.289	3.203	+	GPR137B	ENSG00000077585.14	CDS
chr1	1233920	1233962	4.491	3.203	+	B3GALT6	ENSG00000176022.7	3' UTR
chr16	68301174	68301222	8.097	3.203	+	SLC7A6	ENSG00000103064.15	3' UTR
chr1	116987742	116987776	6.092	3.203	+	PTGFRN	ENSG00000134247.10	3' UTR
chr20	56405917	56405975	6.092	3.203	+	CSTF1	ENSG00000101138.12	3' UTR
chr1	93152250	93152300	44.329	3.203	-	TMED5	ENSG00000117500.13	3' UTR
chr11	117288055	117288147	5.803	3.203	-	BACE1	ENSG00000186318.16	3' UTR
chr16	2766835	2766906	86.65	3.203	+	SRRM2	ENSG00000167978.17	CDS
chr17	28879891	28880014	9.47	3.203	-	FLOT2	ENSG00000132589.16	3' UTR
chr14	31100711	31100772	10.18	3.202	-	HECTD1	ENSG00000092148.13	3' UTR
chrX	53548081	53548156	38.5	3.202	-	HUWE1	ENSG00000086758.16	CDS
chr17	81843620	81843637	27.665	3.202	-	P4HB	ENSG00000185624.15	3' UTR
chr4	169987355	169987442	6.44	3.202	-	MFAP3L	ENSG00000198948.12	3' UTR
chr8	123014325	123014362	15.519	3.202	-	DERL1	ENSG00000136986.10	3' UTR
chr4	22402733	22402801	10.5	3.202	-	ADGRA3	ENSG00000152990.14	CDS
chr13	21376474	21376553	13.239	3.202	-	ZDHHC20	ENSG00000180776.16	3' UTR
chr3	185630283	185630368	7.643	3.202	+	SENP2	ENSG00000163904.13	3' UTR
chr16	69165341	69165411	9.475	3.202	+	UTP4	ENSG00000141076.18	CDS
chr3	33866413	33866469	18.474	3.202	+	PDCD6IP	ENSG00000170248.15	CDS
chr2	130347475	130347542	6.811	3.202	+	IMP4	ENSG00000136718.10	3' UTR
chr21	37166168	37166293	39.894	3.202	+	TTC3	ENSG00000182670.13	CDS
chr1	93366181	93366194	3.584	3.201	+	DR1	ENSG00000117505.13	3' UTR
chr3	128813684	128813712	11.757	3.201	+	RAB7A	ENSG00000075785.14	3' UTR
chr5	140243592	140243662	5.046	3.201	+	CYSTM1	ENSG00000120306.11	3' UTR
chr7	70790764	70790872	17.303	3.201	+	AUTS2	ENSG00000158321.18	CDS
chr7	25123142	25123184	7.428	3.201	-	CYCS	ENSG00000172115.9	3' UTR
chr11	46320889	46321004	11.688	3.201	+	CREB3L1	ENSG00000157613.11	3' UTR
chr22	42059266	42059319	5.968	3.201	-	NAGA	ENSG00000198951.12	3' UTR
chr8	41932622	41932679	7.514	3.201	-	KAT6A	ENSG00000083168.11	CDS
chr3	133600996	133601048	7.428	3.201	-	TOPBP1	ENSG00000163781.14	3' UTR
chr1	181055700	181055802	4.092	3.201	+	MR1	ENSG00000153029.14	3' UTR
chr6	105081305	105081398	17.009	3.201	+	LIN28B	ENSG00000187772.8	3' UTR
chr15	90966094	90966224	55.851	3.201	-	PRC1	ENSG00000198901.14	3' UTR
chr12	93408591	93408635	6.269	3.201	-	UBE2N	ENSG00000177889.10	3' UTR
chr9	122322940	122323024	4.632	3.2	+	MRRF	ENSG00000148187.18	3' UTR
chr12	12117367	12117437	19.183	3.2	-	LRP6	ENSG00000070018.9	3' UTR
chr10	45004801	45004881	4.811	3.2	+	ZNF22	ENSG00000165512.5	3' UTR
chr1	9730061	9730085	25.21	3.2	-	CLSTN1	ENSG00000171603.18	3' UTR
chr1	225401753	225401787	29.713	3.2	-	LBR	ENSG00000143815.15	3' UTR
chr6	122447230	122447246	17.959	3.2	-	SERINC1	ENSG00000111897.7	CDS
chr2	119945108	119945206	8.684	3.2	+	PTPN4	ENSG00000088179.9	CDS
chr22	25728564	25728638	5.935	3.2	+	GRK3	ENSG00000100077.15	3' UTR
chr4	84650290	84650352	5.684	3.2	+	CDS1	ENSG00000163624.6	3' UTR
chr1	27850805	27850829	7.433	3.2	+	PPP1R8	ENSG00000117751.18	3' UTR
chrX	153348821	153348872	7.226	3.2	+	ZNF275	ENSG00000063587.15	3' UTR
chr15	39596746	39596826	21.113	3.2	+	THBS1	ENSG00000137801.11	3' UTR
chr22	40324049	40324088	6.544	3.2	+	TNRC6B	ENSG00000100354.21	3' UTR
chr1	116404480	116404582	79.698	3.2	+	ATP1A1	ENSG00000163399.16	3' UTR
chr13	44434006	44434129	12.241	3.2	-	TSC22D1	ENSG00000102804.15	CDS
chr7	92112492	92112508	6.631	3.2	-	CYP51A1	ENSG00000001630.17	3' UTR
chr12	50138568	50138619	4.897	3.2	-	CERS5	ENSG00000139624.14	CDS
chr6	143830376	143830450	4.499	3.199	+	PHACTR2	ENSG00000112419.14	3' UTR
chr3	44752813	44752916	5.897	3.199	-	KIAA1143	ENSG00000163807.6	3' UTR
chr7	106250520	106250564	4.499	3.199	-	NAMPT	ENSG00000105835.12	3' UTR
chr10	86436284	86436329	3.271	3.199	-	WAPL	ENSG00000062650.19	3' UTR
chr8	20221585	20221635	6.595	3.199	+	ATP6V1B2	ENSG00000147416.11	3' UTR
chr4	26433095	26433207	27.581	3.199	+	RBPJ	ENSG00000168214.20	3' UTR
chr17	51171496	51171510	5.057	3.199	+	NME1-NME2|NME2	ENSG00000243678.12||ENSG00000011052.21	CDS
chr7	100034787	100034824	6.984	3.199	+	ZKSCAN1	ENSG00000106261.17	3' UTR
chrX	78137798	78137865	6.66	3.199	-	TAF9B	ENSG00000187325.5	CDS
chr12	49129682	49129719	64.168	3.199	-	TUBA1B	ENSG00000123416.15	CDS
chr12	46358814	46358846	42.854	3.199	-	SLC38A2	ENSG00000134294.14	3' UTR
chr11	62516026	62516071	25.86	3.199	-	AHNAK	ENSG00000124942.14	3' UTR
chr8	37755394	37755439	9.45	3.199	+	ERLIN2	ENSG00000147475.17	3' UTR
chr3	158544974	158545048	4.668	3.199	+	RSRC1	ENSG00000174891.13	3' UTR
chr17	30465173	30465249	18.986	3.199	+	CPD	ENSG00000108582.12	3' UTR
chr1	234605289	234605310	10.051	3.199	-	IRF2BP2	ENSG00000168264.10	3' UTR
chr14	104180170	104180234	3.559	3.199	+	KIF26A	ENSG00000066735.14	3' UTR
chr18	75199823	75199991	15.209	3.198	-	ZADH2	ENSG00000180011.7	3' UTR
chr2	202559771	202559859	11.399	3.198	+	BMPR2	ENSG00000204217.15	CDS
chr15	39596019	39596139	26.393	3.198	+	THBS1	ENSG00000137801.11	3' UTR
chr9	112218681	112218708	6.886	3.198	-	PTBP3	ENSG00000119314.16	3' UTR
chr1	52826568	52826632	6.93	3.198	+	ZYG11B	ENSG00000162378.13	3' UTR
chr12	55994560	55994573	6.038	3.198	+	RAB5B	ENSG00000111540.16	3' UTR
chr1	151288214	151288327	7.255	3.198	+	ZNF687	ENSG00000143373.18	CDS
chrX	100630760	100630791	5.968	3.198	-	TSPAN6	ENSG00000000003.15	3' UTR
chr1	179102994	179103079	10.485	3.198	-	ABL2	ENSG00000143322.21	3' UTR
chr6	70860807	70860867	5.542	3.198	+	SMAP1	ENSG00000112305.15	3' UTR
chr11	71439004	71439058	9.518	3.198	-	DHCR7	ENSG00000172893.16	CDS
chr14	100277520	100277645	28.885	3.198	+	YY1	ENSG00000100811.14	CDS
chr17	28880180	28880254	17.701	3.198	-	FLOT2	ENSG00000132589.16	3' UTR
chr4	140551807	140551853	7.045	3.198	+	ELMOD2	ENSG00000179387.10	3' UTR
chr14	71110287	71110332	11.086	3.198	+	PCNX1	ENSG00000100731.16	3' UTR
chr17	78853702	78853731	25.445	3.197	-	TIMP2	ENSG00000035862.12	3' UTR
chr8	66631259	66631370	12.301	3.197	-	VCPIP1	ENSG00000175073.8	3' UTR
chr12	113191824	113191856	6.006	3.197	+	RITA1	ENSG00000139405.16	3' UTR
chr12	53253011	53253136	7.575	3.197	+	MFSD5	ENSG00000182544.9	CDS
chr1	236569018	236569037	12.345	3.197	-	HEATR1	ENSG00000119285.11	CDS
chr3	156542296	156542350	29.744	3.197	-	SSR3	ENSG00000114850.7	3' UTR
chr12	95514005	95514099	14.273	3.197	+	METAP2	ENSG00000111142.14	3' UTR
chr2	20263410	20263436	9.346	3.197	-	PUM2	ENSG00000055917.15	CDS
chr11	112095225	112095364	17.237	3.197	+	SDHD	ENSG00000204370.13	3' UTR
chr11	43855372	43855453	14.625	3.197	+	HSD17B12	ENSG00000149084.13	3' UTR
chr1	116399042	116399084	47.013	3.197	+	ATP1A1	ENSG00000163399.16	CDS
chr1	222734805	222734850	8.051	3.197	+	BROX	ENSG00000162819.12	3' UTR
chr11	61802334	61802433	18.548	3.197	-	FADS1	ENSG00000149485.19	CDS
chr2	10195730	10195767	9.471	3.197	+	RRM2	ENSG00000171848.15	Distal intron
chrX	129590523	129590645	11.406	3.197	+	OCRL	ENSG00000122126.17	3' UTR
chr7	134970527	134970615	16.013	3.197	+	CALD1	ENSG00000122786.20	3' UTR
chr5	43677721	43677794	5.624	3.197	+	NNT	ENSG00000112992.18	CDS
chr8	70583691	70583714	24.997	3.197	-	TRAM1	ENSG00000067167.8	CDS
chr2	26234278	26234345	16.217	3.197	-	HADHA	ENSG00000084754.12	CDS
chr12	53382904	53382960	16.688	3.197	+	SP1	ENSG00000185591.10	CDS
chr16	68122860	68122931	12.944	3.196	+	NFATC3	ENSG00000072736.19	CDS
chr1	15937811	15937863	14.631	3.196	+	SPEN	ENSG00000065526.12	CDS
chr12	49764606	49764620	65.36	3.196	+	TMBIM6	ENSG00000139644.13	3' UTR
chr12	123596611	123596613	20.41	3.196	+	TMED2	ENSG00000086598.11	CDS
chr19	14622071	14622130	8.754	3.196	-	AC022149.1	ENSG00000269378.1	Noncoding exon
chr4	158669246	158669294	6.893	3.196	-	C4orf46	ENSG00000205208.5	3' UTR
chr6	90513682	90513824	12.944	3.196	-	MAP3K7	ENSG00000135341.18	3' UTR
chr4	41944792	41944810	11.645	3.196	+	TMEM33	ENSG00000109133.13	CDS
chr5	179836965	179836996	34.048	3.196	+	SQSTM1	ENSG00000161011.20	3' UTR
chr7	6024448	6024583	60.931	3.196	-	EIF2AK1	ENSG00000086232.13	3' UTR
chr2	199270803	199270927	33.671	3.196	-	SATB2	ENSG00000119042.17	3' UTR
chrM	1613	1645	400	3.196	+	MT-TV	ENSG00000210077.1	Noncoding exon
chr3	23977572	23977677	9.143	3.196	+	NR1D2	ENSG00000174738.13	3' UTR
chrX	152827598	152827785	8.321	3.196	-	CETN2	ENSG00000147400.10	3' UTR
chr6	31510296	31510344	4.014	3.196	+	MICB	ENSG00000204516.10	3' UTR
chr3	49023215	49023279	9.864	3.196	+	NDUFAF3	ENSG00000178057.15	3' UTR
chr16	69167074	69167090	9.113	3.196	+	UTP4	ENSG00000141076.18	CDS
chr9	129006676	129006775	16.833	3.196	+	NUP188	ENSG00000095319.14	CDS
chr19	19357570	19357704	15.532	3.196	+	MAU2	ENSG00000129933.21	3' UTR
chr1	67703931	67703959	9.05	3.196	-	GNG12	ENSG00000172380.6	3' UTR
chr20	483712	483761	14.033	3.196	-	CSNK2A1	ENSG00000101266.19	3' UTR
chr8	23297311	23297405	53.273	3.196	-	LOXL2	ENSG00000134013.16	3' UTR
chr9	37089427	37089509	18.12	3.196	+	EBLN3P	ENSG00000281649.2	Noncoding exon
chr3	33143306	33143337	9.398	3.196	+	CRTAP	ENSG00000170275.15	3' UTR
chr15	84804872	84804938	8.364	3.196	+	ZNF592	ENSG00000166716.10	3' UTR
chr17	8159741	8159925	32.872	3.196	-	VAMP2	ENSG00000220205.9	3' UTR
chr11	63758531	63758619	27.49	3.196	+	RTN3	ENSG00000133318.14	3' UTR
chr17	81258940	81258980	5.777	3.196	-	SLC38A10	ENSG00000157637.13	Distal intron
chr2	218582971	218583083	23.421	3.196	+	CNOT9	ENSG00000144580.14	CDS
chr12	1780573	1780626	18.626	3.195	+	ADIPOR2	ENSG00000006831.10	CDS
chr1	206733873	206733898	5.23	3.195	+	MAPKAPK2	ENSG00000162889.11	3' UTR
chr16	19116985	19117020	7.056	3.195	+	ITPRIPL2	ENSG00000205730.6	3' UTR
chr5	10415490	10415506	6.789	3.195	+	MARCHF6	ENSG00000145495.16	CDS
chr12	71786769	71786802	5.23	3.195	+	RAB21	ENSG00000080371.6	3' UTR
chr19	32484517	32484570	10.768	3.195	+	DPY19L3	ENSG00000178904.19	3' UTR
chr6	43179524	43179591	10.668	3.195	+	SRF	ENSG00000112658.8	3' UTR
chr9	35697345	35697382	12.254	3.195	-	TLN1	ENSG00000137076.21	3' UTR
chr18	27951996	27952073	6.272	3.195	-	CDH2	ENSG00000170558.10	3' UTR
chr14	103559728	103559774	5.23	3.195	-	BAG5	ENSG00000166170.9	3' UTR
chr7	6403189	6403234	9.285	3.195	+	RAC1	ENSG00000136238.18	3' UTR
chr9	86026245	86026295	13.161	3.195	-	GOLM1	ENSG00000135052.16	3' UTR
chr1	236597970	236597975	9.156	3.195	-	HEATR1	ENSG00000119285.11	CDS
chr1	150472366	150472462	14.744	3.195	+	RPRD2	ENSG00000163125.15	CDS
chr22	49903248	49903339	11.627	3.195	-	ALG12	ENSG00000182858.14	3' UTR
chr11	66244120	66244215	4.811	3.195	+	PACS1	ENSG00000175115.13	3' UTR
chr9	130136564	130136630	9.733	3.195	+	GPR107	ENSG00000148358.19	3' UTR
chr17	31338710	31338752	5.23	3.195	+	NF1	ENSG00000196712.18	CDS
chr10	97614954	97615029	6.187	3.194	-	MORN4	ENSG00000171160.18	3' UTR
chr7	2202403	2202514	8.814	3.194	-	MAD1L1	ENSG00000002822.15	Distal intron
chr16	74451904	74451922	14.462	3.194	-	GLG1	ENSG00000090863.12	3' UTR
chr2	9585063	9585123	45.509	3.194	-	YWHAQ	ENSG00000134308.14	3' UTR
chr22	40927986	40928068	6.462	3.194	+	XPNPEP3	ENSG00000196236.13	3' UTR
chr22	42059696	42059739	6.183	3.194	-	NAGA	ENSG00000198951.12	3' UTR
chr9	105637397	105637495	13.281	3.194	+	FKTN	ENSG00000106692.15	3' UTR
chr12	48688639	48688699	10.259	3.194	-	CCNT1	ENSG00000129315.11	3' UTR
chr22	20949909	20949987	22.833	3.194	+	CRKL	ENSG00000099942.13	3' UTR
chr8	143515822	143515917	3.407	3.194	-	ZC3H3	ENSG00000014164.7	Distal intron
chr6	39905668	39905753	6.462	3.194	-	MOCS1	ENSG00000124615.20	3' UTR
chr19	583183	583204	400	3.194	+	BSG	ENSG00000172270.20	3' UTR
chr5	132934221	132934328	34.146	3.194	-	AFF4	ENSG00000072364.13	CDS
chr18	36796409	36796474	14.571	3.194	-	TPGS2	ENSG00000134779.15	3' UTR
chr11	61746644	61746773	5.475	3.194	+	DAGLA	ENSG00000134780.10	3' UTR
chr22	41131466	41131505	8.562	3.194	+	EP300	ENSG00000100393.14	CDS
chr16	30424195	30424211	6.067	3.194	-	DCTPP1	ENSG00000179958.9	3' UTR
chr20	63731723	63731776	5.378	3.194	+	ZGPAT	ENSG00000197114.12	Distal intron
chr5	176375428	176375506	9.896	3.194	+	ARL10	ENSG00000175414.7	3' UTR
chr6	137197627	137197696	12.896	3.194	-	IFNGR1	ENSG00000027697.15	3' UTR
chr1	158099903	158099953	12.77	3.194	+	KIRREL1	ENSG00000183853.18	3' UTR
chr16	46956768	46956908	17.075	3.194	-	DNAJA2	ENSG00000069345.12	3' UTR
chr12	45430232	45430304	18.977	3.194	+	ANO6	ENSG00000177119.16	3' UTR
chr12	56713097	56713163	63.696	3.194	-	NACA	ENSG00000196531.13	CDS
chr9	112869848	112869886	3.837	3.194	+	SNX30	ENSG00000148158.17	3' UTR
chr3	49533454	49533475	21.24	3.194	+	DAG1	ENSG00000173402.12	3' UTR
chr12	105022372	105022423	11.406	3.194	-	ALDH1L2	ENSG00000136010.14	3' UTR
chr5	78475528	78475617	13.809	3.194	+	SCAMP1	ENSG00000085365.18	CDS
chrX	149504190	149504292	5.2	3.194	-	IDS	ENSG00000010404.18	CDS
chr12	63822498	63822529	14.308	3.194	+	PABPC1P4	ENSG00000255642.1	Noncoding exon
chr15	84784357	84784456	9.746	3.193	+	ZNF592	ENSG00000166716.10	CDS
chr8	96287070	96287145	14.852	3.193	+	PTDSS1	ENSG00000156471.13	CDS
chr8	123320018	123320033	4.845	3.193	-	ATAD2	ENSG00000156802.13	3' UTR
chr16	19503250	19503330	5.478	3.193	-	GDE1	ENSG00000006007.12	3' UTR
chr12	49129719	49129722	63.972	3.193	-	TUBA1B	ENSG00000123416.15	CDS
chr3	45919018	45919073	8.425	3.193	-	FYCO1	ENSG00000163820.15	3' UTR
chr16	30723909	30723917	29.048	3.193	+	SRCAP	ENSG00000080603.17	CDS
chr7	154944004	154944053	5.556	3.193	-	PAXIP1	ENSG00000157212.19	3' UTR
chr5	133956424	133956465	16.309	3.193	-	C5orf15	ENSG00000113583.8	3' UTR
chr6	26377325	26377405	5.556	3.193	+	BTN3A2	ENSG00000186470.14	3' UTR
chr1	113957242	113957284	4.897	3.193	+	HIPK1	ENSG00000163349.22	CDS
chr13	114130895	114130988	6.264	3.193	-	RASA3	ENSG00000185989.11	Distal intron
chr14	67678130	67678260	36.169	3.193	-	RDH11	ENSG00000072042.13	3' UTR
chr5	179862077	179862166	6.715	3.192	-	TBC1D9B	ENSG00000197226.12	3' UTR
chr1	91680614	91680658	5.434	3.192	-	TGFBR3	ENSG00000069702.11	3' UTR
chr19	39166786	39166879	4.187	3.192	+	PAK4	ENSG00000130669.17	Distal intron
chr18	62138985	62139071	5.76	3.192	-	PIGN	ENSG00000197563.11	CDS
chr3	17157551	17157604	5.434	3.192	-	TBC1D5	ENSG00000131374.14	3' UTR
chrX	71300832	71300862	18.034	3.192	+	NONO	ENSG00000147140.16	3' UTR
chr13	23354524	23354539	5.434	3.192	-	SACS	ENSG00000151835.16	CDS
chr3	120396104	120396186	40.367	3.192	-	FSTL1	ENSG00000163430.12	3' UTR
chr19	57219647	57219710	3.334	3.192	+	ZNF264	ENSG00000083844.10	3' UTR
chr16	30724481	30724525	62.614	3.192	+	SRCAP	ENSG00000080603.17	CDS
chr1	54851877	54851966	24.496	3.192	-	DHCR24	ENSG00000116133.13	3' UTR
chrX	19360770	19360841	6.54	3.192	+	PDHA1	ENSG00000131828.14	3' UTR
chr6	57189107	57189157	4.348	3.192	-	RAB23	ENSG00000112210.12	3' UTR
chr2	127955073	127955157	18.449	3.192	-	SAP130	ENSG00000136715.19	CDS
chr19	7113509	7113559	5.434	3.192	-	INSR	ENSG00000171105.14	3' UTR
chr6	42829531	42829601	7.965	3.192	+	BICRAL	ENSG00000112624.12	CDS
chr16	1993698	1993752	3.717	3.192	+	SYNGR3	ENSG00000127561.15	3' UTR
chr12	48340927	48341032	3.046	3.192	-	ZNF641	ENSG00000167528.13	3' UTR
chr5	157393491	157393563	4.348	3.192	+	CYFIP2	ENSG00000055163.20	3' UTR
chr12	108787812	108787874	5.122	3.192	-	SSH1	ENSG00000084112.15	3' UTR
chr11	58618439	58618465	7.894	3.192	+	ZFP91	ENSG00000186660.15	3' UTR
chr19	48383244	48383285	28.864	3.192	-	KDELR1	ENSG00000105438.9	3' UTR
chr3	150622402	150622485	3.419	3.192	+	SELENOT	ENSG00000198843.13	CDS
chr2	27309597	27309683	57.599	3.192	-	MPV17	ENSG00000115204.15	3' UTR
chr11	119094237	119094265	6.867	3.192	-	H2AX	ENSG00000188486.3	3' UTR
chr12	46183517	46183552	83.63	3.192	-	SLC38A1	ENSG00000111371.16	3' UTR
chr14	101925520	101925661	12.677	3.192	+	PPP2R5C	ENSG00000078304.19	3' UTR
chr11	78103984	78104051	11.481	3.192	-	ALG8	ENSG00000159063.13	CDS
chr2	10784131	10784191	32.734	3.191	-	PDIA6	ENSG00000143870.13	3' UTR
chr2	182953186	182953334	41.336	3.191	-	NCKAP1	ENSG00000061676.15	CDS
chr20	45425715	45425792	23.726	3.191	+	PIGT	ENSG00000124155.18	CDS
chr5	181243809	181243862	400	3.191	-	RACK1	ENSG00000204628.12	5' UTR
chr10	71816657	71816831	400	3.191	-	PSAP	ENSG00000197746.14	3' UTR
chr11	94875899	94875959	15.417	3.191	+	AMOTL1	ENSG00000166025.18	3' UTR
chr2	26236854	26236912	15.417	3.191	-	HADHA	ENSG00000084754.12	CDS
chr1	67413071	67413157	71.583	3.191	-	SERBP1	ENSG00000142864.14	3' UTR
chrX	80675316	80675394	7.182	3.191	-	BRWD3	ENSG00000165288.11	3' UTR
chr10	103077570	103077731	8.619	3.191	+	CNNM2	ENSG00000148842.18	3' UTR
chr12	120699435	120699487	14.895	3.191	+	MLEC	ENSG00000110917.8	3' UTR
chrX	120438091	120438176	21.051	3.191	-	LAMP2	ENSG00000005893.16	3' UTR
chr12	103772882	103772968	6.36	3.191	-	NT5DC3	ENSG00000111696.12	3' UTR
chr3	31637043	31637108	67.904	3.191	+	STT3B	ENSG00000163527.10	3' UTR
chr5	154055635	154055670	7.713	3.191	+	MFAP3	ENSG00000037749.12	Distal intron (ncRNA)
chr20	49090939	49090965	30.327	3.191	+	CSE1L	ENSG00000124207.17	CDS
chr3	194429757	194429774	13.137	3.19	-	ATP13A3	ENSG00000133657.16	CDS
chr20	44499666	44499704	14.12	3.19	-	SERINC3	ENSG00000132824.14	3' UTR
chr6	17674989	17675023	22.12	3.19	-	NUP153	ENSG00000124789.12	CDS
chr1	183550750	183550768	14.631	3.19	+	SMG7	ENSG00000116698.21	CDS
chr22	20889684	20889805	10.855	3.19	+	SNAP29	ENSG00000099940.12	3' UTR
chr10	70426771	70426788	5.87	3.19	+	EIF4EBP2	ENSG00000148730.7	3' UTR
chr3	39095350	39095410	6.125	3.19	+	WDR48	ENSG00000114742.14	3' UTR
chr12	89603873	89603924	7.077	3.19	-	ATP2B1	ENSG00000070961.15	CDS
chr1	210861927	210861991	7.532	3.19	-	IPO8P1	ENSG00000224668.1	Noncoding exon
chr16	81031357	81031477	10.472	3.19	+	AC092718.4	ENSG00000261061.1	Noncoding exon
chr13	80336608	80336673	18.51	3.19	-	SPRY2	ENSG00000136158.12	3' UTR
chr14	67338227	67338309	15.35	3.19	-	ATP6V1D	ENSG00000100554.12	3' UTR
chr12	84883088	84883150	9.746	3.19	-	SLC6A15	ENSG00000072041.17	3' UTR
chr1	212103643	212103734	15.931	3.19	+	DTL	ENSG00000143476.18	3' UTR
chr11	17094260	17094307	7.872	3.19	-	PIK3C2A	ENSG00000011405.13	CDS
chr5	53093330	53093456	6.663	3.19	+	ITGA2	ENSG00000164171.11	3' UTR
chr1	94897272	94897373	33.613	3.19	-	CNN3	ENSG00000117519.16	3' UTR
chr5	141512468	141512518	5.05	3.189	+	PCDHGA6|PCDHGA10|PCDHGA7|PCDHGB6|PCDHGB5|PCDHGC3|PCDHGB1|PCDHGA2|PCDHGA9|PCDHGC5|PCDHGC4|PCDHGA4|PCDHGA11|PCDHGB4|PCDHGB3|PCDHGA8|PCDHGB2|PCDHGB7|PCDHGA12|PCDHGA3|PCDHGA1|PCDHGA5	ENSG00000254122.3||ENSG00000262209.3||ENSG00000254221.2||ENSG00000240764.4||ENSG00000240184.7||ENSG00000261934.2||ENSG00000253159.3||ENSG00000253873.6||ENSG00000253537.3||ENSG00000242419.5||ENSG00000253953.3||ENSG00000276547.1||ENSG00000253731.3||ENSG00000253910.2||ENSG00000253485.2||ENSG00000253846.2||ENSG00000253767.2||ENSG00000081853.15||ENSG00000262576.3||ENSG00000204956.5||ENSG00000253305.2||ENSG00000254245.3	3' UTR
chr9	98015617	98015628	48.393	3.189	+	ANP32B	ENSG00000136938.9	3' UTR
chr3	32482789	32482860	12.442	3.189	-	CMTM6	ENSG00000091317.8	3' UTR
chr16	67546469	67546562	7.337	3.189	+	RIPOR1	ENSG00000039523.20	3' UTR
chr13	99964645	99964699	6.458	3.189	-	ZIC5	ENSG00000139800.8	3' UTR
chr7	12233706	12233761	8.814	3.189	+	TMEM106B	ENSG00000106460.19	3' UTR
chr5	154418725	154418811	10.081	3.189	+	GALNT10	ENSG00000164574.16	3' UTR
chr3	47850735	47850820	16.109	3.189	-	MAP4	ENSG00000047849.21	3' UTR
chr12	125028112	125028195	8.901	3.189	+	BRI3BP	ENSG00000184992.13	3' UTR
chr6	110614109	110614162	4.953	3.189	-	CDK19	ENSG00000155111.15	3' UTR
chr21	14373473	14373530	30.667	3.189	-	HSPA13	ENSG00000155304.6	3' UTR
chr2	26191066	26191152	15.278	3.189	-	HADHA	ENSG00000084754.12	3' UTR
chr18	62574455	62574549	8.292	3.189	+	ZCCHC2	ENSG00000141664.10	CDS
chr5	173034725	173034804	16.61	3.189	+	ATP6V0E1	ENSG00000113732.9	3' UTR
chr2	202767978	202768066	3.72	3.189	+	FAM117B	ENSG00000138439.12	3' UTR
chr9	122240861	122240951	6.272	3.188	-	RBM18	ENSG00000119446.14	3' UTR
chr13	114324527	114324667	17.901	3.188	+	CHAMP1	ENSG00000198824.7	CDS
chr3	23919374	23919437	52.306	3.188	+	RPL15	ENSG00000174748.22	CDS
chr2	199270299	199270411	8.454	3.188	-	SATB2	ENSG00000119042.17	3' UTR
chr1	154268909	154268950	26.762	3.188	+	UBAP2L	ENSG00000143569.19	CDS
chr16	30724372	30724410	68.814	3.188	+	SRCAP	ENSG00000080603.17	CDS
chr4	155346528	155346651	6.272	3.188	-	MAP9	ENSG00000164114.19	3' UTR
chr2	175929211	175929257	6.272	3.188	-	LNPK	ENSG00000144320.14	3' UTR
chr5	138431522	138431559	10.947	3.188	+	KDM3B	ENSG00000120733.14	CDS
chrX	153700727	153700762	40.143	3.188	-	BCAP31	ENSG00000185825.17	3' UTR
chrX	41223275	41223375	24.535	3.188	+	USP9X	ENSG00000124486.13	CDS
chr6	158608709	158608723	6.791	3.188	+	TMEM181	ENSG00000146433.9	CDS
chr1	43561024	43561097	4.303	3.188	+	PTPRF	ENSG00000142949.17	Distal intron
chr14	73963740	73963849	15.616	3.188	-	ENTPD5	ENSG00000187097.12	3' UTR
chr2	181538186	181538244	6.272	3.188	+	ITGA4	ENSG00000115232.14	3' UTR
chr15	90966224	90966308	30.128	3.188	-	PRC1	ENSG00000198901.14	3' UTR
chr15	41303468	41303538	12.574	3.188	+	OIP5-AS1	ENSG00000247556.6	Noncoding exon
chr1	154157449	154157478	23.503	3.187	-	TPM3	ENSG00000143549.21	3' UTR
chr3	184173262	184173387	30.001	3.187	+	DVL3	ENSG00000161202.20	3' UTR
chr10	100362567	100362582	400	3.187	+	SCD	ENSG00000099194.6	3' UTR
chrX	40599657	40599693	6.631	3.187	+	ATP6AP2	ENSG00000182220.15	CDS
chr8	97852414	97852437	25.492	3.187	+	LAPTM4B	ENSG00000104341.17	3' UTR
chr5	140706204	140706266	15.247	3.187	+	ZMAT2	ENSG00000146007.11	3' UTR
chr2	219223688	219223708	6.66	3.187	-	ATG9A	ENSG00000198925.12	CDS
chr6	5109183	5109274	5.086	3.187	-	LYRM4	ENSG00000214113.11	3' UTR
chr12	89589945	89590003	10.89	3.187	-	ATP2B1	ENSG00000070961.15	3' UTR
chr17	29574427	29574556	10.349	3.187	-	GIT1	ENSG00000108262.16	3' UTR
chr6	36924402	36924454	11.537	3.187	+	C6orf89	ENSG00000198663.17	3' UTR
chrX	74583097	74583134	12.184	3.187	-	RLIM	ENSG00000131263.13	3' UTR
chr8	38209134	38209267	10.165	3.187	+	BAG4	ENSG00000156735.11	CDS
chr5	50396462	50396524	6.66	3.187	-	EMB	ENSG00000170571.12	3' UTR
chr22	41906408	41906451	19.016	3.187	+	SREBF2	ENSG00000198911.12	3' UTR
chr8	97852359	97852371	16.903	3.187	+	LAPTM4B	ENSG00000104341.17	3' UTR
chr16	2520031	2520061	8.743	3.187	+	ATP6V0C|AC093525.2	ENSG00000185883.12||ENSG00000260272.1	3' UTR
chr8	37755078	37755123	11.479	3.187	+	ERLIN2	ENSG00000147475.17	3' UTR
chr1	54032026	54032151	20.665	3.187	-	TMEM59	ENSG00000116209.12	CDS
chr1	36341416	36341483	7.171	3.186	-	STK40	ENSG00000196182.11	3' UTR
chr4	138165408	138165454	9.092	3.186	-	SLC7A11	ENSG00000151012.13	3' UTR
chr9	99152349	99152442	8.839	3.186	+	TGFBR1	ENSG00000106799.13	3' UTR
chr1	109096724	109096819	4.117	3.186	+	TMEM167B	ENSG00000215717.7	3' UTR
chr2	186763060	186763183	10.5	3.186	+	FAM171B	ENSG00000144369.13	3' UTR
chr19	48617344	48617364	32.609	3.186	-	RPL18	ENSG00000063177.13	CDS
chr1	148981759	148981849	8.814	3.186	+	PDE4DIP	ENSG00000178104.19	3' UTR
chr12	908731	908789	18.487	3.186	+	WNK1	ENSG00000060237.18	CDS
chr1	108923999	108924174	3.617	3.186	+	GPSM2	ENSG00000121957.15	CDS
chr1	160290118	160290169	16.107	3.186	-	COPA	ENSG00000122218.16	CDS
chrX	129590852	129590973	12.944	3.186	+	OCRL	ENSG00000122126.17	3' UTR
chr1	65229934	65229975	8.25	3.186	+	AK4	ENSG00000162433.15	3' UTR
chr11	95168623	95168681	11.832	3.186	-	SESN3	ENSG00000149212.12	3' UTR
chr7	66956536	66956584	13.243	3.186	+	TMEM248	ENSG00000106609.16	3' UTR
chr6	110874886	110874944	9.553	3.186	+	AMD1	ENSG00000123505.19	5' UTR
chr7	6588833	6588914	5.207	3.186	+	ZDHHC4	ENSG00000136247.14	CDS
chr15	90966371	90966480	28.472	3.186	-	PRC1	ENSG00000198901.14	3' UTR
chr11	14505017	14505061	10.456	3.186	-	PSMA1	ENSG00000129084.18	3' UTR
chr1	93365973	93366061	10.691	3.186	+	DR1	ENSG00000117505.13	3' UTR
chr2	177231580	177231644	20.732	3.185	-	NFE2L2	ENSG00000116044.16	CDS
chr1	11054651	11054739	22.403	3.185	-	SRM	ENSG00000116649.10	3' UTR
chr10	113842381	113842482	5.734	3.185	-	DCLRE1A	ENSG00000198924.8	CDS
chr6	151355861	151355908	11.223	3.185	+	AKAP12	ENSG00000131016.17	3' UTR
chr10	79311026	79311082	9.584	3.185	+	ZMIZ1	ENSG00000108175.17	CDS
chr22	50732822	50732961	7.691	3.185	+	SHANK3	ENSG00000251322.9	3' UTR
chr1	162780772	162780807	9.584	3.185	+	DDR2	ENSG00000162733.19	3' UTR
chr1	25817829	25817934	24.085	3.185	+	SELENON	ENSG00000162430.17	3' UTR
chr8	140528645	140528691	11.672	3.185	-	AGO2	ENSG00000123908.12	3' UTR
chr2	159770888	159770921	4.789	3.185	-	CD302	ENSG00000241399.7	3' UTR
chr11	57698758	57698830	14.388	3.185	+	ZDHHC5	ENSG00000156599.11	CDS
chr1	167790512	167790576	21.307	3.185	+	MPZL1	ENSG00000197965.12	3' UTR
chr13	21375239	21375280	9.113	3.185	-	ZDHHC20	ENSG00000180776.16	3' UTR
chr10	91864065	91864101	9.584	3.185	+	TNKS2	ENSG00000107854.6	3' UTR
chr6	95608650	95608745	12.148	3.185	+	MANEA	ENSG00000172469.16	3' UTR
chr12	89589028	89589078	6.811	3.185	-	ATP2B1	ENSG00000070961.15	3' UTR
chr2	36849243	36849291	7.691	3.185	-	STRN	ENSG00000115808.12	3' UTR
chr3	120325515	120325553	8.849	3.185	-	LRRC58	ENSG00000163428.4	3' UTR
chrX	65740704	65740833	42.104	3.184	+	MSN	ENSG00000147065.17	3' UTR
chr8	17567808	17567869	5.302	3.184	+	SLC7A2	ENSG00000003989.18	3' UTR
chr10	5456102	5456204	12.71	3.184	+	NET1	ENSG00000173848.19	CDS
chr12	54240787	54240834	45.664	3.184	-	CBX5	ENSG00000094916.16	3' UTR
chr16	18793156	18793194	36.236	3.184	-	ARL6IP1	ENSG00000170540.15	3' UTR
chrX	120439081	120439141	12.405	3.184	-	LAMP2	ENSG00000005893.16	3' UTR
chr7	155309237	155309312	11.151	3.184	+	INSIG1	ENSG00000186480.13	3' UTR
chr9	78329859	78329884	29.919	3.184	+	PSAT1	ENSG00000135069.14	3' UTR
chr2	219539197	219539267	6.205	3.184	-	CHPF	ENSG00000123989.14	3' UTR
chr11	14517646	14517741	11.864	3.184	-	PSMA1	ENSG00000129084.18	CDS
chr4	169990603	169990692	4.187	3.184	-	MFAP3L	ENSG00000198948.12	3' UTR
chr3	149966096	149966185	21.323	3.184	-	PFN2	ENSG00000070087.14	CDS
chr1	164846913	164847000	16.02	3.184	+	PBX1	ENSG00000185630.19	3' UTR
chr1	116403885	116403932	55.612	3.184	+	ATP1A1	ENSG00000163399.16	CDS
chr1	89582695	89582803	10.111	3.184	+	LRRC8B	ENSG00000197147.14	CDS
chr11	73368191	73368283	6.544	3.184	+	ARHGEF17	ENSG00000110237.5	3' UTR
chr1	115691980	115692118	11.289	3.183	+	VANGL1	ENSG00000173218.15	3' UTR
chr13	21375529	21375589	14.285	3.183	-	ZDHHC20	ENSG00000180776.16	3' UTR
chr16	66617519	66617536	6.978	3.183	-	CMTM4	ENSG00000183723.13	3' UTR
chr11	111740822	111740872	8.167	3.183	-	PPP2R1B	ENSG00000137713.16	3' UTR
chrX	40681853	40681880	8.182	3.183	-	MED14	ENSG00000180182.11	CDS
chr4	10443021	10443069	4.092	3.183	-	ZNF518B	ENSG00000178163.8	3' UTR
chr11	33079239	33079329	15.573	3.183	+	LINC00294	ENSG00000280798.1	Noncoding exon
chr3	149740455	149740497	4.416	3.183	-	COMMD2	ENSG00000114744.9	3' UTR
chr12	56229021	56229075	6.092	3.183	+	NABP2	ENSG00000139579.13	CDS
chr11	57740303	57740319	4.577	3.183	+	TMX2	ENSG00000213593.10	3' UTR
chr7	12235859	12235927	6.264	3.183	+	TMEM106B	ENSG00000106460.19	3' UTR
chr12	71686638	71686724	5.654	3.183	+	TMEM19	ENSG00000139291.14	CDS
chr18	75201151	75201176	3.925	3.183	-	ZADH2	ENSG00000180011.7	3' UTR
chr11	61801756	61801844	25.213	3.183	-	FADS1	ENSG00000149485.19	3' UTR
chr10	122994293	122994345	3.444	3.183	-	IKZF5	ENSG00000095574.12	CDS
chr16	72797227	72797265	4.577	3.183	-	ZFHX3	ENSG00000140836.17	CDS
chr1	205715561	205715596	400	3.183	-	NUCKS1	ENSG00000069275.13	3' UTR
chr1	162785913	162785947	4.184	3.183	+	DDR2	ENSG00000162733.19	3' UTR
chr19	10317085	10317127	14.142	3.183	-	RAVER1	ENSG00000161847.14	3' UTR
chr20	50752819	50752878	3.684	3.183	+	PARD6B	ENSG00000124171.9	3' UTR
chr5	74718821	74718927	14.182	3.183	+	HEXB	ENSG00000049860.14	CDS
chr8	39101865	39101930	25.25	3.183	+	ADAM9	ENSG00000168615.12	CDS
chr3	113656256	113656340	9.193	3.183	-	USF3	ENSG00000176542.10	CDS
chr10	12167278	12167329	4.473	3.183	-	NUDT5	ENSG00000165609.13	3' UTR
chr1	38852405	38852448	3.109	3.183	-	RRAGC	ENSG00000116954.8	CDS
chr17	64213384	64213489	4.986	3.183	-	TEX2	ENSG00000136478.8	CDS
chr2	63057434	63057538	3.332	3.183	+	OTX1	ENSG00000115507.10	3' UTR
chr12	50930948	50931041	4.256	3.183	+	METTL7A	ENSG00000185432.12	3' UTR
chr20	32166288	32166325	20.3	3.183	+	TM9SF4	ENSG00000101337.16	3' UTR
chr3	195514442	195514485	3.109	3.183	-	PPP1R2	ENSG00000184203.8	3' UTR
chr1	112670888	112670968	20.467	3.183	+	CAPZA1	ENSG00000116489.13	3' UTR
chr16	693083	693153	3.684	3.183	-	FBXL16	ENSG00000127585.12	3' UTR
chr9	88477117	88477154	9.47	3.183	+	SPIN1	ENSG00000106723.17	3' UTR
chr9	130101112	130101167	11.289	3.183	+	GPR107	ENSG00000148358.19	CDS
chr6	100509002	100509050	5.803	3.183	-	ASCC3	ENSG00000112249.14	3' UTR
chr12	50748360	50748429	6.537	3.183	+	DIP2B	ENSG00000066084.13	3' UTR
chr3	55468746	55468795	5.684	3.183	-	WNT5A	ENSG00000114251.14	3' UTR
chr12	109086524	109086590	5.052	3.183	+	USP30	ENSG00000135093.13	3' UTR
chr9	104783914	104783989	6.736	3.183	-	ABCA1	ENSG00000165029.16	3' UTR
chr17	41974283	41974309	3.684	3.183	+	CNP	ENSG00000173786.17	3' UTR
chr16	14264379	14264445	4.284	3.182	+	MRTFB	ENSG00000186260.17	3' UTR
chr4	165078972	165079065	7.182	3.182	-	TMEM192	ENSG00000170088.14	3' UTR
chr2	222941862	222941910	33.473	3.182	+	ACSL3	ENSG00000123983.14	3' UTR
chr3	47587516	47587576	15.879	3.182	-	SMARCC1	ENSG00000173473.11	3' UTR
chr17	1679110	1679125	11.098	3.182	-	PRPF8	ENSG00000174231.17	CDS
chr7	139045045	139045117	8.21	3.182	-	ZC3HAV1	ENSG00000105939.13	3' UTR
chr4	38697490	38697584	12.292	3.182	+	KLF3	ENSG00000109787.13	3' UTR
chr16	2155056	2155064	400	3.182	-	SNORD60|AC009065.9	ENSG00000281010.1||ENSG00000206630.1	Noncoding exon
chr1	179355850	179355909	7.8	3.182	+	SOAT1	ENSG00000057252.13	3' UTR
chr14	77339224	77339285	15.068	3.182	-	TMED8	ENSG00000100580.8	3' UTR
chr5	149494690	149494753	39.474	3.182	-	CSNK1A1	ENSG00000113712.19	3' UTR
chr12	4303200	4303255	14.032	3.182	+	CCND2	ENSG00000118971.9	3' UTR
chr15	57232805	57232856	15.155	3.182	+	TCF12	ENSG00000140262.18	CDS
chr16	29858515	29858557	13.44	3.182	-	CDIPT	ENSG00000103502.14	3' UTR
chr12	98549619	98549673	14.823	3.182	+	TMPO	ENSG00000120802.14	3' UTR
chr12	45430121	45430179	10.95	3.182	+	ANO6	ENSG00000177119.16	3' UTR
chr14	77673584	77673701	4.449	3.182	-	ALKBH1	ENSG00000100601.10	3' UTR
chrX	154488116	154488205	8.144	3.182	-	SLC10A3	ENSG00000126903.16	CDS
chr3	42224052	42224154	3.746	3.182	+	TRAK1	ENSG00000182606.16	3' UTR
chr4	186588789	186588815	9.864	3.182	-	FAT1	ENSG00000083857.14	CDS
chr7	141660738	141660810	10.18	3.181	-	DENND11	ENSG00000257093.7	3' UTR
chr19	50482638	50482718	12.891	3.181	+	EMC10	ENSG00000161671.17	CDS
chr19	37149855	37150019	7.077	3.181	-	ZNF585A	ENSG00000196967.11	3' UTR
chr16	2764515	2764559	60.337	3.181	+	SRRM2	ENSG00000167978.17	CDS
chr1	32175397	32175431	11.844	3.181	+	KPNA6	ENSG00000025800.14	3' UTR
chr16	71730260	71730325	18.006	3.181	-	AP1G1	ENSG00000166747.13	3' UTR
chr3	32482171	32482230	9.808	3.181	-	CMTM6	ENSG00000091317.8	3' UTR
chr16	48539960	48540040	5.624	3.181	-	N4BP1	ENSG00000102921.8	3' UTR
chr18	35710557	35710586	12.26	3.181	+	GALNT1	ENSG00000141429.13	3' UTR
chr17	5383928	5384004	5.478	3.18	+	RABEP1	ENSG00000029725.17	3' UTR
chr22	25722563	25722603	3.2	3.18	+	GRK3	ENSG00000100077.15	3' UTR
chr22	20124979	20125028	12.896	3.18	+	RANBP1	ENSG00000099901.17	Proximal intron
chr1	62451611	62451683	19.67	3.18	+	USP1	ENSG00000162607.13	3' UTR
chr11	27368881	27368924	3.732	3.18	-	LGR4	ENSG00000205213.14	CDS
chrX	153694612	153694632	6.73	3.18	+	SLC6A8	ENSG00000130821.17	CDS
chr12	115966142	115966172	6.205	3.18	-	MED13L	ENSG00000123066.9	CDS
chr2	210433060	210433113	13.722	3.18	-	LANCL1	ENSG00000115365.12	3' UTR
chr6	10398494	10398643	33.499	3.18	-	TFAP2A	ENSG00000137203.14	CDS
chr4	186588458	186588498	10.259	3.18	-	FAT1	ENSG00000083857.14	3' UTR
chr10	97333357	97333476	6.187	3.18	-	FRAT2	ENSG00000181274.7	3' UTR
chr2	54644511	54644538	8.075	3.18	+	SPTBN1	ENSG00000115306.16	CDS
chr1	171796850	171796968	7.229	3.18	+	EEF1AKNMT	ENSG00000010165.20	3' UTR
chr9	136055071	136055160	4.266	3.18	-	NACC2	ENSG00000148411.8	Distal intron
chr15	68183635	68183667	6.544	3.18	+	PIAS1	ENSG00000033800.14	CDS
chr2	128190983	128191044	26.49	3.18	+	UGGT1	ENSG00000136731.13	3' UTR
chrX	132374154	132374230	5.05	3.18	-	MBNL3	ENSG00000076770.14	3' UTR
chr12	12121345	12121399	15.813	3.18	-	LRP6	ENSG00000070018.9	CDS
chr7	140085597	140085673	5.478	3.18	-	KDM7A	ENSG00000006459.11	3' UTR
chr17	12142433	12142517	10.259	3.18	+	MAP2K4	ENSG00000065559.15	3' UTR
chr10	92955621	92955680	3.2	3.18	+	EXOC6	ENSG00000138190.17	CDS
chr4	94290566	94290608	4.095	3.18	+	SMARCAD1	ENSG00000163104.18	3' UTR
chr19	3630815	3630897	3.734	3.179	-	PIP5K1C	ENSG00000186111.10	3' UTR
chr9	83661485	83661540	17.013	3.179	-	UBQLN1	ENSG00000135018.14	3' UTR
chr3	184171032	184171086	10.527	3.179	+	DVL3	ENSG00000161202.20	3' UTR
chr3	142538479	142538519	3.555	3.179	-	ATR	ENSG00000175054.16	CDS
chr12	115966081	115966142	8.039	3.179	-	MED13L	ENSG00000123066.9	CDS
chr2	231712937	231713019	400	3.179	+	PTMA	ENSG00000187514.16	3' UTR
chr19	55386374	55386414	34.362	3.179	+	RPL28	ENSG00000108107.15	CDS
chr1	15939409	15939452	34.452	3.179	+	SPEN	ENSG00000065526.12	CDS
chr13	99554316	99554381	12.385	3.179	+	TM9SF2	ENSG00000125304.10	CDS
chr12	93409885	93410021	16.829	3.179	-	UBE2N	ENSG00000177889.10	3' UTR
chr15	78169418	78169513	11.6	3.179	+	IDH3A	ENSG00000166411.14	3' UTR
chr6	18225205	18225269	34.934	3.179	-	DEK	ENSG00000124795.17	3' UTR
chr17	80135309	80135401	6.673	3.179	-	EIF4A3	ENSG00000141543.12	3' UTR
chr4	42411745	42411829	4.897	3.179	-	ATP8A1	ENSG00000124406.16	3' UTR
chr2	70987219	70987251	10.615	3.179	-	TEX261	ENSG00000144043.12	3' UTR
chr1	54212531	54212558	17.701	3.178	+	MRPL37	ENSG00000116221.15	CDS
chr2	202560379	202560412	8.144	3.178	+	BMPR2	ENSG00000204217.15	3' UTR
chr9	34252135	34252212	11.151	3.178	+	UBAP1	ENSG00000165006.14	3' UTR
chr19	1169149	1169262	16.348	3.178	-	SBNO2	ENSG00000064932.16	Distal intron
chr7	152181013	152181050	8.323	3.178	-	KMT2C	ENSG00000055609.19	CDS
chrX	47228729	47228829	39.73	3.178	+	CDK16	ENSG00000102225.16	CDS
chr15	36808567	36808784	7.071	3.178	+	C15orf41	ENSG00000186073.14	3' UTR
chrX	120255070	120255166	12.043	3.178	+	ZBTB33	ENSG00000177485.7	CDS
chr3	127036532	127036607	13.838	3.178	+	PLXNA1	ENSG00000114554.11	3' UTR
chr12	57058630	57058683	21.942	3.178	-	NEMP1	ENSG00000166881.10	3' UTR
chr2	128190815	128190826	9.355	3.178	+	UGGT1	ENSG00000136731.13	3' UTR
chr1	15570909	15570997	8.23	3.178	+	DNAJC16	ENSG00000116138.13	3' UTR
chr6	30185339	30185494	13.276	3.178	-	TRIM26	ENSG00000234127.9	3' UTR
chr12	68841126	68841248	25.811	3.178	+	MDM2	ENSG00000135679.25	3' UTR
chr3	55466654	55466724	6.93	3.178	-	WNT5A	ENSG00000114251.14	3' UTR
chr22	30978502	30978571	43.415	3.178	+	TUG1	ENSG00000253352.9	3' UTR
chr6	149823308	149823440	6.352	3.177	-	LRP11	ENSG00000120256.11	Distal intron
chr22	30978346	30978404	23.167	3.177	+	TUG1	ENSG00000253352.9	3' UTR
chr19	975526	975584	4.445	3.177	+	ARID3A	ENSG00000116017.11	3' UTR
chr19	40667266	40667347	17.029	3.177	-	NUMBL	ENSG00000105245.9	3' UTR
chrX	136045181	136045245	6.715	3.177	+	SLC9A6	ENSG00000198689.12	3' UTR
chr16	74449036	74449096	9.984	3.177	-	GLG1	ENSG00000090863.12	3' UTR
chr4	41954912	41954951	17.422	3.177	+	TMEM33	ENSG00000109133.13	3' UTR
chr4	87337125	87337152	11.627	3.177	-	HSD17B11	ENSG00000198189.11	3' UTR
chr17	44396854	44396961	13.794	3.177	-	GPATCH8	ENSG00000186566.13	3' UTR
chr2	168773132	168773150	6.633	3.177	+	CERS6	ENSG00000172292.15	3' UTR
chr7	44880576	44880696	10.767	3.177	-	PURB	ENSG00000146676.10	3' UTR
chr12	98598623	98598652	25	3.177	+	SLC25A3	ENSG00000075415.13	CDS
chr2	61214413	61214459	12.347	3.177	-	USP34	ENSG00000115464.15	CDS
chr22	35294526	35294605	6.54	3.177	+	HMGXB4	ENSG00000100281.14	3' UTR
chr3	153164323	153164405	16.304	3.177	+	RAP2B	ENSG00000181467.5	3' UTR
chr3	142712229	142712323	3.546	3.177	+	PLS1	ENSG00000120756.13	3' UTR
chr5	181203216	181203358	3.774	3.177	-	TRIM7	ENSG00000146054.18	3' UTR
chr2	26234216	26234278	11.012	3.177	-	HADHA	ENSG00000084754.12	CDS
chrX	78130646	78130772	16.328	3.177	-	TAF9B	ENSG00000187325.5	3' UTR
chr10	27145431	27145502	18.901	3.177	-	YME1L1	ENSG00000136758.19	CDS
chr7	35694390	35694418	4.445	3.177	-	HERPUD2	ENSG00000122557.11	5' UTR
chr4	78541611	78541686	4.691	3.176	+	FRAS1	ENSG00000138759.19	3' UTR
chr7	65955656	65955723	14.973	3.176	+	VKORC1L1	ENSG00000196715.7	3' UTR
chr10	99717020	99717127	5.684	3.176	+	CUTC	ENSG00000119929.13	Distal intron (ncRNA)
chr13	114324275	114324329	7.352	3.176	+	CHAMP1	ENSG00000198824.7	CDS
chr11	12938999	12939086	22.917	3.176	+	TEAD1	ENSG00000187079.19	3' UTR
chr2	75657996	75658079	10.654	3.176	+	MRPL19	ENSG00000115364.14	3' UTR
chr17	66805142	66805229	7.352	3.176	+	PRKCA	ENSG00000154229.12	3' UTR
chr16	56407979	56408028	6.183	3.176	-	AMFR	ENSG00000159461.15	CDS
chr2	186677785	186677867	14.744	3.176	+	ITGAV	ENSG00000138448.12	3' UTR
chr8	20220769	20220816	4.691	3.176	+	ATP6V1B2	ENSG00000147416.11	3' UTR
chr3	18394519	18394669	8.649	3.176	-	SATB1	ENSG00000182568.17	CDS
chr17	67109225	67109313	13.289	3.176	-	HELZ	ENSG00000198265.12	CDS
chr19	47064381	47064413	5.2	3.176	-	ZC3H4	ENSG00000130749.10	3' UTR
chrX	129591521	129591545	4.201	3.176	+	OCRL	ENSG00000122126.17	3' UTR
chr10	100362505	100362521	400	3.176	+	SCD	ENSG00000099194.6	3' UTR
chr15	89200303	89200375	9.203	3.176	+	ABHD2	ENSG00000140526.18	3' UTR
chr2	218596186	218596213	4.664	3.176	+	CNOT9	ENSG00000144580.14	3' UTR
chr15	39596572	39596656	13.764	3.176	+	THBS1	ENSG00000137801.11	3' UTR
chr5	79982615	79982690	4.503	3.176	-	MTX3	ENSG00000177034.17	3' UTR
chr8	85473741	85473790	3.506	3.176	+	CA2	ENSG00000104267.10	CDS
chr18	48730815	48730890	4.014	3.176	+	CTIF	ENSG00000134030.14	Distal intron
chr13	20973735	20973802	4.691	3.176	-	LATS2	ENSG00000150457.9	3' UTR
chr13	72710071	72710087	5.684	3.176	-	MZT1	ENSG00000204899.6	3' UTR
chr9	134363587	134363691	4.187	3.176	+	RXRA	ENSG00000186350.12	Distal intron
chr7	116699870	116699886	6.986	3.176	+	MET	ENSG00000105976.15	CDS
chr1	184693556	184693612	8.33	3.176	-	EDEM3	ENSG00000116406.19	3' UTR
chr11	130144099	130144150	87.184	3.176	+	APLP2	ENSG00000084234.17	3' UTR
chr2	215372112	215372230	4.877	3.176	-	FN1	ENSG00000115414.20	CDS
chr4	38698051	38698137	7.772	3.176	+	KLF3	ENSG00000109787.13	3' UTR
chrX	64917419	64917558	5.295	3.176	-	ZC4H2	ENSG00000126970.16	3' UTR
chr21	31119248	31119316	6.893	3.176	-	TIAM1	ENSG00000156299.13	3' UTR
chr2	152760202	152760224	7.352	3.176	+	ARL6IP6	ENSG00000177917.11	3' UTR
chr9	33917617	33917657	7.772	3.176	+	UBE2R2	ENSG00000107341.5	3' UTR
chr12	8044892	8044938	6.187	3.176	+	FOXJ2	ENSG00000065970.9	CDS
chr6	158313371	158313417	8.134	3.176	+	TULP4	ENSG00000130338.13	5' UTR
chr22	32493104	32493221	10.147	3.176	+	FBXO7	ENSG00000100225.18	CDS
chrX	120525525	120525613	14.452	3.176	-	CUL4B	ENSG00000158290.18	3' UTR
chr2	75658810	75658835	6.187	3.176	+	MRPL19	ENSG00000115364.14	3' UTR
chr7	2049862	2049892	4.742	3.176	-	MAD1L1	ENSG00000002822.15	Distal intron
chr6	125276105	125276141	6.811	3.175	-	HDDC2	ENSG00000111906.18	3' UTR
chr12	100323552	100323632	8.662	3.175	+	SCYL2	ENSG00000136021.19	CDS
chr20	45418870	45418979	18.202	3.175	+	PIGT	ENSG00000124155.18	CDS
chr4	139389329	139389398	6.006	3.175	+	NAA15	ENSG00000164134.13	3' UTR
chr11	48169539	48169631	5.937	3.175	+	PTPRJ	ENSG00000149177.13	3' UTR
chr3	107808138	107808288	27.075	3.175	+	BBX	ENSG00000114439.19	3' UTR
chr6	160105669	160105710	35.476	3.175	+	IGF2R	ENSG00000197081.15	3' UTR
chr1	113977027	113977123	12.31	3.175	+	HIPK1	ENSG00000163349.22	3' UTR
chr6	138337817	138337903	4.845	3.175	+	ARFGEF3	ENSG00000112379.9	3' UTR
chr1	243503633	243503671	12.85	3.175	-	AKT3	ENSG00000117020.18	3' UTR
chr1	147618921	147618988	6.811	3.175	+	BCL9	ENSG00000116128.11	CDS
chr9	128917336	128917389	6.217	3.175	+	LRRC8A	ENSG00000136802.12	3' UTR
chr12	24813516	24813587	8.425	3.174	-	BCAT1	ENSG00000060982.15	3' UTR
chr3	12899566	12899646	17.419	3.174	-	IQSEC1	ENSG00000144711.16	3' UTR
chrX	40606415	40606475	16.17	3.174	+	ATP6AP2	ENSG00000182220.15	3' UTR
chr9	128185577	128185615	24.23	3.174	-	CIZ1	ENSG00000148337.21	CDS
chr3	50259148	50259283	18.402	3.174	+	GNAI2	ENSG00000114353.17	3' UTR
chr17	1421490	1421529	9.223	3.174	-	CRK	ENSG00000167193.8	3' UTR
chr14	77508661	77508711	15.347	3.174	-	SPTLC2	ENSG00000100596.7	3' UTR
chr5	71658044	71658094	10.727	3.174	+	MCCC2	ENSG00000131844.16	3' UTR
chr10	70880288	70880353	14.388	3.174	+	SGPL1	ENSG00000166224.17	3' UTR
chr1	109313289	109313330	7.763	3.174	-	SORT1	ENSG00000134243.12	3' UTR
chr21	43984807	43984901	13.835	3.174	+	AGPAT3	ENSG00000160216.21	3' UTR
chr1	168200469	168200557	5.745	3.174	+	TIPRL	ENSG00000143155.13	3' UTR
chrX	120526398	120526454	7.575	3.174	-	CUL4B	ENSG00000158290.18	3' UTR
chr15	65579119	65579198	9.584	3.174	-	INTS14	ENSG00000138614.15	3' UTR
chr11	134149772	134149821	8.051	3.174	+	JAM3	ENSG00000166086.13	3' UTR
chrX	53548958	53548987	31.847	3.173	-	HUWE1	ENSG00000086758.16	CDS
chr11	68757597	68757640	3.419	3.173	-	CPT1A	ENSG00000110090.13	3' UTR
chr3	48469727	48469730	21.359	3.173	-	SHISA5	ENSG00000164054.15	CDS
chr1	111456685	111456727	9.471	3.173	+	ATP5PB	ENSG00000116459.11	CDS
chr7	2103027	2103172	13.901	3.173	-	MAD1L1	ENSG00000002822.15	Distal intron
chrX	149483120	149483210	7.056	3.173	-	AC244197.3|IDS	ENSG00000241489.8||ENSG00000010404.18	CDS
chrX	132373975	132374023	3.332	3.173	-	MBNL3	ENSG00000076770.14	3' UTR
chr10	72367842	72367958	6.16	3.173	-	MICU1	ENSG00000107745.19	3' UTR
chr15	64072987	64073027	4.256	3.173	-	CIAO2A	ENSG00000166797.11	CDS
chr13	26404095	26404158	3.419	3.173	+	CDK8	ENSG00000132964.12	3' UTR
chr16	81043321	81043410	7.056	3.173	+	ATMIN	ENSG00000166454.10	CDS
chr5	72198520	72198635	28.354	3.173	+	MAP1B	ENSG00000131711.15	CDS
chr11	121307515	121307558	8.331	3.173	+	SC5D	ENSG00000109929.10	3' UTR
chr16	2763205	2763264	400	3.173	+	SRRM2	ENSG00000167978.17	CDS
chr13	29514326	29514338	25.567	3.173	-	SLC7A1	ENSG00000139514.13	3' UTR
chr2	223877547	223877616	16.443	3.173	-	WDFY1	ENSG00000085449.15	3' UTR
chr20	299319	299432	12.543	3.173	+	ZCCHC3	ENSG00000247315.4	3' UTR
chr1	3629102	3629178	3.332	3.173	+	TPRG1L	ENSG00000158109.15	3' UTR
chr19	9163198	9163291	6.272	3.173	+	ZNF317	ENSG00000130803.15	3' UTR
chr10	68984271	68984368	42.384	3.173	+	DDX21	ENSG00000165732.13	3' UTR
chr17	738031	738044	4.937	3.173	+	TLCD3A	ENSG00000167695.15	CDS
chr4	186708178	186708216	10.245	3.173	-	FAT1	ENSG00000083857.14	CDS
chr1	11059779	11059825	7.535	3.173	-	SRM	ENSG00000116649.10	CDS
chr6	150249505	150249554	3.332	3.173	+	PPP1R14C	ENSG00000198729.5	3' UTR
chr12	54231690	54231812	66.375	3.173	-	CBX5	ENSG00000094916.16	3' UTR
chr4	76160716	76160769	22.544	3.173	-	SCARB2	ENSG00000138760.10	3' UTR
chr17	1518707	1518776	8.684	3.173	-	PITPNA	ENSG00000174238.15	3' UTR
chr14	54475745	54475797	11.012	3.173	-	GMFB	ENSG00000197045.13	3' UTR
chr3	69104699	69104790	14.188	3.173	+	ARL6IP5	ENSG00000144746.7	3' UTR
chr7	140085955	140086036	10.691	3.173	-	KDM7A	ENSG00000006459.11	3' UTR
chr5	56894117	56894165	3.958	3.173	+	MAP3K1	ENSG00000095015.6	3' UTR
chr9	127691131	127691215	7.255	3.172	+	STXBP1	ENSG00000136854.23	3' UTR
chr17	31349161	31349242	12.965	3.172	+	NF1	ENSG00000196712.18	CDS
chr20	59036477	59036570	13.161	3.172	-	PRELID3B	ENSG00000101166.16	CDS
chr19	58407134	58407221	6.633	3.172	-	AC012313.1	ENSG00000232098.3	Noncoding exon
chr15	55827262	55827413	7.182	3.172	-	NEDD4	ENSG00000069869.16	3' UTR
chr7	5231301	5231379	7.182	3.172	+	WIPI2	ENSG00000157954.15	3' UTR
chr17	44798477	44798539	24.152	3.172	-	GJC1	ENSG00000182963.11	3' UTR
chr17	67945935	67946010	17.838	3.172	+	BPTF	ENSG00000171634.18	CDS
chr17	78853284	78853331	22.145	3.172	-	TIMP2	ENSG00000035862.12	3' UTR
chr7	140335103	140335199	13.794	3.172	-	SLC37A3	ENSG00000157800.18	3' UTR
chr17	67692777	67692870	5.913	3.172	+	PITPNC1	ENSG00000154217.15	CDS
chr7	116507309	116507379	7.124	3.172	+	CAV2	ENSG00000105971.15	3' UTR
chr10	5458334	5458409	8.503	3.172	+	NET1	ENSG00000173848.19	3' UTR
chr5	173316802	173316836	16.836	3.172	-	STC2	ENSG00000113739.10	3' UTR
chr9	111934902	111934987	25.457	3.172	+	UGCG	ENSG00000148154.10	3' UTR
chr1	161962487	161962514	7.255	3.172	+	ATF6	ENSG00000118217.6	3' UTR
chr8	29058119	29058198	13.087	3.172	+	HMBOX1	ENSG00000147421.18	Distal intron (ncRNA)
chr1	109311875	109311946	9.471	3.172	-	SORT1	ENSG00000134243.12	3' UTR
chr10	99717221	99717288	4.986	3.171	+	CUTC	ENSG00000119929.13	Distal intron (ncRNA)
chr20	17607576	17607656	25.707	3.171	+	DSTN	ENSG00000125868.16	3' UTR
chr2	26290014	26290091	8.76	3.171	+	HADHB	ENSG00000138029.14	3' UTR
chr1	54212558	54212610	23.547	3.171	+	MRPL37	ENSG00000116221.15	CDS
chr14	96566107	96566112	9.644	3.171	+	PAPOLA	ENSG00000090060.18	3' UTR
chr2	74156182	74156230	12.741	3.171	-	MOB1A	ENSG00000114978.18	3' UTR
chr9	133098137	133098280	7.362	3.171	-	RALGDS|AL162417.1	ENSG00000160271.16||ENSG00000285245.1	3' UTR
chr1	51765821	51765838	6.462	3.171	+	OSBPL9	ENSG00000117859.19	CDS
chr7	91267733	91267798	8.323	3.171	+	FZD1	ENSG00000157240.4	3' UTR
chr3	169995868	169995919	7.226	3.171	+	SEC62	ENSG00000008952.17	3' UTR
chr2	215326834	215326901	8.683	3.171	+	ATIC	ENSG00000138363.15	CDS
chr17	59211582	59211711	7.952	3.171	+	SMG8	ENSG00000167447.12	CDS
chr5	115616338	115616379	12.768	3.171	-	TMED7|TMED7-TICAM2	ENSG00000251201.8||ENSG00000134970.14	CDS
chr17	5024617	5024682	8.565	3.171	+	KIF1C	ENSG00000129250.12	3' UTR
chr6	116437798	116437815	3.837	3.171	+	DSE	ENSG00000111817.19	3' UTR
chr19	9608713	9608827	9.359	3.171	-	ZNF561	ENSG00000171469.11	3' UTR
chr5	123616276	123616315	6.462	3.171	+	CSNK1G3	ENSG00000151292.17	3' UTR
chr3	71053633	71053675	5.935	3.171	-	AC097634.4|FOXP1	ENSG00000285708.1||ENSG00000114861.22	CDS
chr11	2396919	2396992	36.292	3.171	+	CD81	ENSG00000110651.12	3' UTR
chr17	76733108	76733177	5.935	3.171	+	AC005837.2|METTL23	ENSG00000181038.14||ENSG00000267168.1	CDS
chr17	47928231	47928272	5.43	3.171	+	SP2	ENSG00000167182.15	3' UTR
chr1	204404823	204404844	26.056	3.171	-	PPP1R15B	ENSG00000158615.9	3' UTR
chr4	22388777	22388905	12.456	3.171	-	ADGRA3	ENSG00000152990.14	CDS
chr8	53967693	53967758	7.299	3.171	-	TCEA1	ENSG00000187735.14	3' UTR
chr1	37493479	37493619	23.104	3.171	-	MEAF6	ENSG00000163875.16	3' UTR
chr2	219228031	219228042	6.631	3.171	-	ATG9A	ENSG00000198925.12	5' UTR
chr22	38221228	38221269	9.273	3.171	-	TMEM184B	ENSG00000198792.13	3' UTR
chr2	202561103	202561179	16.054	3.171	+	BMPR2	ENSG00000204217.15	3' UTR
chr4	77720379	77720457	5.23	3.171	-	CNOT6L	ENSG00000138767.13	CDS
chr2	128190942	128190983	23.557	3.171	+	UGGT1	ENSG00000136731.13	3' UTR
chr16	53490371	53490444	11.086	3.17	+	RBL2	ENSG00000103479.16	3' UTR
chr12	132685376	132685468	9.697	3.17	-	POLE	ENSG00000177084.18	Distal intron
chr14	65742423	65742555	33.367	3.17	+	FUT8	ENSG00000033170.17	3' UTR
chr11	126263765	126263790	28.066	3.17	-	SRPRA	ENSG00000182934.12	3' UTR
chr17	35723756	35723835	24.109	3.17	+	AP2B1	ENSG00000006125.18	3' UTR
chr3	185292499	185292587	3.282	3.17	+	MAP3K13	ENSG00000073803.14	3' UTR
chr9	134336990	134337085	4.657	3.17	+	RXRA	ENSG00000186350.12	Distal intron
chr18	62101109	62101184	5.434	3.17	-	PIGN	ENSG00000197563.11	CDS
chr22	29056855	29056921	4.742	3.17	+	ZNRF3	ENSG00000183579.16	3' UTR
chr5	65666706	65666776	8.958	3.17	-	SGTB	ENSG00000197860.10	3' UTR
chr16	22285137	22285215	10.547	3.17	+	EEF2K	ENSG00000103319.12	3' UTR
chr9	128909241	128909317	14.205	3.17	+	LRRC8A	ENSG00000136802.12	CDS
chr11	43855516	43855578	15.596	3.17	+	HSD17B12	ENSG00000149084.13	3' UTR
chr15	64682949	64683049	11.807	3.17	+	ZNF609	ENSG00000180357.9	3' UTR
chr15	73561005	73561044	10.572	3.17	-	NPTN	ENSG00000156642.17	3' UTR
chr7	155463136	155463196	4.742	3.17	+	EN2	ENSG00000164778.4	3' UTR
chr3	98800693	98800713	22.34	3.169	-	DCBLD2	ENSG00000057019.16	CDS
chr9	109033356	109033397	14.285	3.169	-	TMEM245	ENSG00000106771.13	CDS
chr10	27111777	27111834	9.667	3.169	-	YME1L1	ENSG00000136758.19	3' UTR
chr14	100281251	100281317	14.321	3.169	+	YY1	ENSG00000100811.14	3' UTR
chr1	154259947	154259977	28.471	3.169	+	UBAP2L	ENSG00000143569.19	CDS
chr5	38941930	38942000	6.352	3.169	-	RICTOR	ENSG00000164327.13	3' UTR
chr9	5784887	5784954	8.814	3.169	-	ERMP1	ENSG00000099219.14	3' UTR
chr2	32222402	32222461	19.576	3.169	+	SLC30A6	ENSG00000152683.14	3' UTR
chr19	12944406	12944455	400	3.169	+	CALR	ENSG00000179218.14	3' UTR
chr1	235977627	235977733	65.45	3.168	-	NID1	ENSG00000116962.15	3' UTR
chr2	70088783	70088820	19.064	3.168	+	PCBP1	ENSG00000169564.7	CDS
chr14	60124780	60124855	11.401	3.168	+	PCNX4	ENSG00000126773.13	CDS
chr17	82601513	82601627	22.143	3.168	+	FOXK2	ENSG00000141568.21	3' UTR
chr19	3976562	3976570	400	3.168	-	EEF2	ENSG00000167658.16	CDS
chr17	14347619	14347715	5.556	3.168	+	HS3ST3B1	ENSG00000125430.9	3' UTR
chr1	225842915	225843032	6.991	3.168	-	AL591895.1	ENSG00000242861.1	Distal intron (ncRNA)
chr10	84150224	84150235	3.724	3.168	+	GHITM	ENSG00000165678.21	CDS
chr2	61478008	61478032	21.369	3.168	-	XPO1	ENSG00000082898.17	3' UTR
chr17	78224739	78224817	6.315	3.168	+	BIRC5	ENSG00000089685.15	3' UTR
chr2	207825479	207825560	4.445	3.168	-	PLEKHM3	ENSG00000178385.15	3' UTR
chr4	163124614	163124726	7.182	3.168	-	NAF1	ENSG00000145414.9	Distal intron
chr22	29142155	29142252	7.868	3.168	+	KREMEN1	ENSG00000183762.13	3' UTR
chr16	69154392	69154432	7.379	3.168	+	UTP4	ENSG00000141076.18	CDS
chr8	11845078	11845138	21.47	3.168	-	CTSB	ENSG00000164733.21	CDS
chr1	112912971	112913001	47.712	3.168	-	SLC16A1	ENSG00000155380.12	3' UTR
chr6	35834541	35834685	38.534	3.168	-	SRPK1	ENSG00000096063.16	3' UTR
chr15	89833362	89833406	4.445	3.168	-	AP3S2	ENSG00000157823.17	3' UTR
chrX	24542375	24542455	6.038	3.168	+	PDK3	ENSG00000067992.16	3' UTR
chrX	141176029	141176078	5.937	3.168	-	LDOC1	ENSG00000182195.9	3' UTR
chr16	58162976	58163032	13.137	3.168	-	CSNK2A2	ENSG00000070770.9	3' UTR
chr1	89712785	89712876	10.188	3.168	+	LRRC8C	ENSG00000171488.15	CDS
chr7	2663600	2663645	19.985	3.168	+	TTYH3	ENSG00000136295.15	3' UTR
chr3	69104790	69104866	10.413	3.168	+	ARL6IP5	ENSG00000144746.7	CDS
chr14	39045251	39045311	11.546	3.168	-	SEC23A	ENSG00000100934.15	CDS
chrX	136046458	136046537	6.66	3.167	+	SLC9A6	ENSG00000198689.12	3' UTR
chr3	41239456	41239519	9.28	3.167	+	CTNNB1	ENSG00000168036.18	3' UTR
chr3	187120957	187121009	4.577	3.167	-	RPL39L	ENSG00000163923.10	3' UTR
chr9	96641593	96641831	11.864	3.167	-	PRXL2C	ENSG00000158122.12	CDS
chr11	32979933	32979951	10.606	3.167	+	QSER1	ENSG00000060749.16	3' UTR
chr5	55952286	55952313	9.203	3.167	-	IL6ST	ENSG00000134352.20	CDS
chr10	124412106	124412176	5.913	3.167	-	OAT	ENSG00000065154.12	CDS
chr3	107810920	107810984	7.969	3.167	+	BBX	ENSG00000114439.19	3' UTR
chr16	85491065	85491145	3.334	3.167	+	GSE1	ENSG00000131149.19	Distal intron
chr2	61483932	61484000	42.833	3.167	-	XPO1	ENSG00000082898.17	CDS
chr1	9613109	9613369	16.374	3.167	+	TMEM201	ENSG00000188807.13	3' UTR
chr4	152322382	152322531	3.046	3.167	-	FBXW7	ENSG00000109670.16	3' UTR
chr10	58395366	58395434	8.565	3.167	+	TFAM	ENSG00000108064.11	3' UTR
chrX	71239680	71239751	9.37	3.167	-	ZMYM3	ENSG00000147130.14	3' UTR
chr6	31635986	31636013	35.533	3.167	+	PRRC2A	ENSG00000204469.13	CDS
chr17	28635108	28635123	5.777	3.167	-	KIAA0100	ENSG00000007202.15	CDS
chr18	34888257	34888344	5.817	3.167	+	DTNA	ENSG00000134769.21	3' UTR
chr1	222733870	222733908	4.323	3.167	+	BROX	ENSG00000162819.12	3' UTR
chr13	100530195	100530367	6.011	3.167	+	PCCA	ENSG00000175198.17	3' UTR
chr12	112509089	112509161	12.653	3.167	+	PTPN11	ENSG00000179295.18	3' UTR
chrX	20125781	20125847	5.374	3.167	-	EIF1AX	ENSG00000173674.11	3' UTR
chr12	105371378	105371430	5.913	3.167	+	C12orf75	ENSG00000235162.9	3' UTR
chr19	57260755	57260877	7.991	3.167	+	ZNF805	ENSG00000204524.7	3' UTR
chr2	24819254	24819302	7.514	3.167	-	ADCY3	ENSG00000138031.14	3' UTR
chr15	59662467	59662583	5.624	3.166	-	BNIP2	ENSG00000140299.13	3' UTR
chr16	19700588	19700686	6.067	3.166	+	VPS35L	ENSG00000103544.15	3' UTR
chrX	129805105	129805161	8.25	3.166	-	ZDHHC9	ENSG00000188706.13	3' UTR
chr4	125321006	125321105	6.73	3.166	+	FAT4	ENSG00000196159.13	CDS
chr6	43513366	43513437	10.108	3.166	-	YIPF3	ENSG00000137207.12	CDS
chr10	104312549	104312611	3.354	3.166	-	ITPRIP	ENSG00000148841.17	3' UTR
chr12	30630193	30630247	11.645	3.166	-	IPO8	ENSG00000133704.10	3' UTR
chr1	65226726	65226786	8.401	3.166	+	AK4	ENSG00000162433.15	3' UTR
chr9	133362491	133362504	10.16	3.166	-	SURF4	ENSG00000148248.14	3' UTR
chr2	134449922	134449954	6.73	3.166	+	MGAT5	ENSG00000152127.9	3' UTR
chr10	68983604	68983630	27.698	3.166	+	DDX21	ENSG00000165732.13	3' UTR
chr11	118757171	118757221	11.864	3.166	-	DDX6	ENSG00000110367.13	CDS
chr1	113129803	113129875	6.858	3.166	+	LRIG2	ENSG00000198799.12	3' UTR
chr6	12120807	12120842	6.73	3.166	+	HIVEP1	ENSG00000095951.17	CDS
chr10	93528234	93528297	13.922	3.166	+	CEP55	ENSG00000138180.16	3' UTR
chr14	94051015	94051082	27.964	3.166	-	DDX24	ENSG00000089737.17	CDS
chr6	149823173	149823294	4.845	3.166	-	LRP11	ENSG00000120256.11	Distal intron
chr5	37289651	37289697	14.647	3.166	-	NUP155	ENSG00000113569.16	3' UTR
chr17	81510196	81510214	77.745	3.166	-	ACTG1	ENSG00000184009.12	3' UTR
chrX	50094027	50094119	11.33	3.166	+	CLCN5	ENSG00000171365.17	3' UTR
chr20	43716176	43716215	13.357	3.166	+	MYBL2	ENSG00000101057.16	3' UTR
chr11	33353426	33353471	12.09	3.166	+	HIPK3	ENSG00000110422.12	CDS
chr18	49044075	49044154	5.684	3.166	-	DYM	ENSG00000141627.14	CDS
chr1	61461347	61461397	3.354	3.166	+	NFIA	ENSG00000162599.17	3' UTR
chr16	56477336	56477402	8.25	3.166	+	OGFOD1	ENSG00000087263.17	3' UTR
chr16	81384117	81384256	9.403	3.165	+	GAN	ENSG00000261609.8	3' UTR
chr22	37877824	37877917	21.348	3.165	+	EIF3L	ENSG00000100129.18	CDS
chr4	121818798	121818871	14.71	3.165	-	CCNA2	ENSG00000145386.11	CDS
chr3	69055069	69055098	3.506	3.165	-	UBA3	ENSG00000144744.17	3' UTR
chr7	50591284	50591351	6.352	3.165	-	GRB10	ENSG00000106070.20	3' UTR
chr14	22771438	22771561	28.747	3.165	+	OXA1L	ENSG00000155463.14	CDS
chr5	72220887	72220920	12.765	3.165	-	MRPS27	ENSG00000113048.17	CDS
chr2	186679789	186679841	14.884	3.165	+	ITGAV	ENSG00000138448.12	3' UTR
chr1	182383907	182383954	7.419	3.165	-	GLUL	ENSG00000135821.19	3' UTR
chrX	53378537	53378566	19.173	3.165	-	SMC1A	ENSG00000072501.19	3' UTR
chr12	911332	911357	10.949	3.165	+	WNK1	ENSG00000060237.18	3' UTR
chr15	58597327	58597371	14.364	3.165	-	ADAM10	ENSG00000137845.15	3' UTR
chr11	32932641	32932672	40.899	3.165	+	QSER1	ENSG00000060749.16	CDS
chr1	47376825	47376881	5.587	3.165	+	CMPK1	ENSG00000162368.13	3' UTR
chr3	194413758	194413792	19.586	3.165	-	ATP13A3	ENSG00000133657.16	CDS
chr12	56613074	56613112	17.321	3.165	-	BAZ2A	ENSG00000076108.11	CDS
chr22	27981576	27981655	9.203	3.165	-	TTC28	ENSG00000100154.14	3' UTR
chr10	100361653	100361666	400	3.164	+	SCD	ENSG00000099194.6	3' UTR
chr8	123249139	123249210	6.737	3.164	-	ZHX1	ENSG00000165156.15	3' UTR
chr5	179837018	179837111	48.108	3.164	+	SQSTM1	ENSG00000161011.20	3' UTR
chr5	37299471	37299511	16.413	3.164	-	NUP155	ENSG00000113569.16	CDS
chr12	49273164	49273235	24.012	3.164	+	TUBA1C	ENSG00000167553.16	CDS
chr16	30724094	30724127	52.847	3.164	+	SRCAP	ENSG00000080603.17	CDS
chr16	11351164	11351251	14.502	3.164	+	RMI2	ENSG00000175643.10	3' UTR
chr7	129212309	129212405	8.144	3.164	+	SMO	ENSG00000128602.11	CDS
chr1	15939452	15939502	24.344	3.164	+	SPEN	ENSG00000065526.12	3' UTR
chr11	117168283	117168336	10.437	3.164	+	PAFAH1B2	ENSG00000168092.14	3' UTR
chr11	61803448	61803453	3.965	3.164	-	FADS1	ENSG00000149485.19	CDS
chr1	68474373	68474438	7.653	3.164	-	DEPDC1	ENSG00000024526.17	3' UTR
chr15	41281544	41281613	11.868	3.164	+	CHP1	ENSG00000187446.12	3' UTR
chr1	154551771	154551819	7.653	3.164	-	UBE2Q1	ENSG00000160714.10	CDS
chr18	21865840	21865891	12.44	3.164	+	MIB1	ENSG00000101752.11	3' UTR
chr12	120342052	120342195	14.974	3.164	-	MSI1	ENSG00000135097.7	3' UTR
chr17	42842041	42842068	8.144	3.164	+	PSME3	ENSG00000131467.11	3' UTR
chr3	33866499	33866588	43.099	3.164	+	PDCD6IP	ENSG00000170248.15	CDS
chr4	127837416	127837482	4.117	3.164	+	HSPA4L	ENSG00000164070.12	3' UTR
chr17	28756767	28756858	10.774	3.164	-	FAM222B	ENSG00000173065.13	3' UTR
chr1	116403971	116403975	22.389	3.164	+	ATP1A1	ENSG00000163399.16	CDS
chr2	149025491	149025569	10.514	3.164	+	KIF5C	ENSG00000168280.17	3' UTR
chr2	27243523	27243603	17.615	3.164	+	CAD	ENSG00000084774.14	3' UTR
chr17	75064140	75064255	7.226	3.163	+	KCTD2	ENSG00000180901.11	3' UTR
chrX	120437162	120437184	9.113	3.163	-	LAMP2	ENSG00000005893.16	3' UTR
chr19	18773375	18773429	6.269	3.163	+	CRTC1	ENSG00000105662.16	Distal intron
chr13	21376034	21376071	14.857	3.163	-	ZDHHC20	ENSG00000180776.16	3' UTR
chr19	972524	972595	10.695	3.163	+	ARID3A	ENSG00000116017.11	3' UTR
chr13	76880928	76880963	6.038	3.163	-	KCTD12	ENSG00000178695.6	3' UTR
chr22	42211282	42211417	18.553	3.163	-	TCF20	ENSG00000100207.19	CDS
chr4	10444806	10444881	6.792	3.163	-	ZNF518B	ENSG00000178163.8	CDS
chr7	70790876	70790987	16.885	3.163	+	AUTS2	ENSG00000158321.18	CDS
chr22	32478983	32479050	6.038	3.163	+	FBXO7	ENSG00000100225.18	CDS
chr17	65110850	65110958	6.038	3.163	+	RGS9	ENSG00000108370.17	Distal intron
chr1	160358217	160358275	19.324	3.163	+	NCSTN	ENSG00000162736.17	CDS
chr9	137103208	137103282	14.331	3.163	+	MAN1B1	ENSG00000177239.15	Distal intron
chr13	97992962	97993004	11.347	3.163	+	IPO5	ENSG00000065150.21	CDS
chr12	49129499	49129573	80.735	3.163	-	TUBA1B	ENSG00000123416.15	CDS
chr19	1435091	1435115	22.672	3.163	+	DAZAP1	ENSG00000071626.17	3' UTR
chr14	71055503	71055558	10.674	3.163	+	PCNX1	ENSG00000100731.16	CDS
chr12	104349226	104349302	23.324	3.162	+	TXNRD1	ENSG00000198431.16	3' UTR
chr16	69136719	69136750	5.397	3.162	+	UTP4	ENSG00000141076.18	CDS
chrX	47448667	47448768	4.937	3.162	-	ZNF41	ENSG00000147124.12	CDS
chr14	99511295	99511323	4.664	3.162	+	CCNK	ENSG00000090061.17	3' UTR
chr1	226232127	226232229	6.715	3.162	-	LIN9	ENSG00000183814.15	3' UTR
chr12	49762948	49762961	400	3.162	+	TMBIM6	ENSG00000139644.13	3' UTR
chr16	3142588	3142655	4.937	3.162	+	ZNF213	ENSG00000085644.14	3' UTR
chr14	104871944	104871996	4.697	3.162	+	CEP170B	ENSG00000099814.16	Distal intron
chr4	109717633	109717701	5.803	3.162	-	AC126283.2|PLA2G12A	ENSG00000285330.1||ENSG00000123739.11	CDS
chr3	78598604	78598734	27.574	3.162	-	ROBO1	ENSG00000169855.20	3' UTR
chr14	67677610	67677646	23.613	3.162	-	RDH11	ENSG00000072042.13	3' UTR
chr16	22288533	22288680	4.664	3.162	+	EEF2K	ENSG00000103319.12	3' UTR
chr8	130053284	130053338	11.248	3.162	-	ASAP1	ENSG00000153317.15	3' UTR
chr1	225495300	225495381	27.852	3.162	-	ENAH	ENSG00000154380.17	3' UTR
chr12	123761180	123761299	8.839	3.162	+	ATP6V0A2	ENSG00000185344.15	3' UTR
chr8	140515233	140515331	19.879	3.162	+	CHRAC1	ENSG00000104472.10	CDS
chr7	106091367	106091414	21.508	3.162	-	SYPL1	ENSG00000008282.8	3' UTR
chr19	36014950	36015002	5.965	3.162	-	CLIP3	ENSG00000105270.15	3' UTR
chr3	52524968	52525019	18.489	3.162	-	NT5DC2	ENSG00000168268.11	CDS
chr4	73076205	73076246	9.47	3.162	-	ANKRD17	ENSG00000132466.19	CDS
chr5	115523718	115523815	8.8	3.162	-	FEM1C	ENSG00000145780.8	3' UTR
chr19	14514948	14515009	6.289	3.162	-	DNAJB1	ENSG00000132002.8	3' UTR
chr9	132692447	132692508	9.47	3.162	+	GTF3C4	ENSG00000125484.12	3' UTR
chr19	2072648	2072751	12.241	3.162	-	MOB3A	ENSG00000172081.14	3' UTR
chr19	2072514	2072645	17.146	3.162	-	MOB3A	ENSG00000172081.14	3' UTR
chr17	19578177	19578249	4.664	3.162	+	SLC47A1	ENSG00000142494.13	3' UTR
chr1	33295221	33295270	4.284	3.162	+	ZNF362	ENSG00000160094.15	CDS
chr18	11881915	11881989	3.647	3.162	+	GNAL	ENSG00000141404.16	3' UTR
chr14	74494831	74494899	6.695	3.162	+	ISCA2	ENSG00000165898.14	CDS
chr11	111844594	111844688	7.171	3.162	-	AP001781.2|ALG9	ENSG00000258529.5||ENSG00000086848.15	CDS
chr15	90501605	90501666	21.555	3.161	+	IQGAP1	ENSG00000140575.13	3' UTR
chrX	53548987	53549058	38.906	3.161	-	HUWE1	ENSG00000086758.16	CDS
chr2	46905053	46905087	6.93	3.161	-	MCFD2	ENSG00000180398.13	3' UTR
chr14	68789070	68789097	35.555	3.161	-	ZFP36L1	ENSG00000185650.10	3' UTR
chr7	137877581	137877628	9.817	3.161	-	CREB3L2	ENSG00000182158.15	3' UTR
chr15	90882800	90882814	12.939	3.161	+	FURIN	ENSG00000140564.12	3' UTR
chr13	40560282	40560373	6.93	3.161	-	FOXO1	ENSG00000150907.10	CDS
chr17	81557379	81557500	19.97	3.161	-	NPLOC4	ENSG00000182446.14	3' UTR
chr15	77111623	77111711	6.93	3.161	-	PEAK1	ENSG00000173517.10	3' UTR
chr8	86556324	86556331	6.893	3.161	+	CPNE3	ENSG00000085719.13	CDS
chr12	13215263	13215315	26.282	3.161	+	EMP1	ENSG00000134531.10	3' UTR
chr13	47943067	47943150	3.576	3.16	-	SUCLA2	ENSG00000136143.16	3' UTR
chr10	71299501	71299561	6.631	3.16	+	UNC5B	ENSG00000107731.12	3' UTR
chr15	52095560	52095603	6.036	3.16	+	AC023906.1	ENSG00000242327.1	Noncoding exon
chr15	52095603	52095619	6.036	3.16	+	AC023906.1	ENSG00000242327.1	Noncoding exon
chr17	12142363	12142413	6.036	3.16	+	MAP2K4	ENSG00000065559.15	3' UTR
chr3	100748218	100748289	25.16	3.16	+	TFG	ENSG00000114354.15	CDS
chr18	49491715	49491720	58.74	3.16	-	RPL17	ENSG00000265681.7	5' UTR
chr14	81476339	81476396	18.318	3.16	-	SEL1L	ENSG00000071537.14	3' UTR
chr7	93886459	93886556	6.991	3.16	-	TFPI2	ENSG00000105825.14	3' UTR
chr13	52476107	52476173	30.134	3.16	+	CKAP2	ENSG00000136108.15	3' UTR
chr15	59638886	59638989	21.86	3.16	-	GTF2A2	ENSG00000140307.11	3' UTR
chr11	82838432	82838479	4.259	3.16	-	PRCP	ENSG00000137509.11	CDS
chr3	13319953	13319977	10.367	3.16	-	NUP210	ENSG00000132182.12	CDS
chr22	41151920	41151970	10.965	3.16	+	EP300	ENSG00000100393.14	CDS
chr11	65352494	65352559	12.939	3.16	+	DPF2	ENSG00000133884.10	3' UTR
chr8	30106298	30106397	15.634	3.159	+	LEPROTL1	ENSG00000104660.19	3' UTR
chr11	111725122	111725170	4.577	3.159	+	SIK2	ENSG00000170145.5	3' UTR
chr6	52498151	52498213	19.276	3.159	-	TRAM2	ENSG00000065308.5	3' UTR
chr9	96352036	96352100	8.683	3.159	-	SLC35D2	ENSG00000130958.13	CDS
chr8	89926668	89926710	3.109	3.159	+	OSGIN2	ENSG00000164823.11	3' UTR
chr20	36784132	36784196	5.817	3.159	-	SOGA1	ENSG00000149639.15	3' UTR
chr12	122060668	122060678	4.814	3.159	+	BCL7A	ENSG00000110987.9	3' UTR
chr13	86276791	86276854	3.477	3.159	+	DDX6P2	ENSG00000277914.1	Noncoding exon
chr16	53490491	53490543	12.827	3.159	+	RBL2	ENSG00000103479.16	3' UTR
chr19	7117012	7117061	6.595	3.159	-	INSR	ENSG00000171105.14	CDS
chr10	7161852	7161931	3.684	3.159	-	SFMBT2	ENSG00000198879.12	3' UTR
chr17	79939040	79939157	8.683	3.159	-	TBC1D16	ENSG00000167291.16	3' UTR
chr12	120444048	120444111	3.959	3.159	-	TRIAP1	ENSG00000170855.4	3' UTR
chr3	188881312	188881421	16.61	3.159	+	LPP	ENSG00000145012.13	3' UTR
chr17	44396272	44396363	10.436	3.159	-	GPATCH8	ENSG00000186566.13	3' UTR
chrX	48961868	48961967	3.734	3.159	-	KCND1	ENSG00000102057.10	3' UTR
chr4	105276536	105276640	6.458	3.159	+	TET2	ENSG00000168769.13	3' UTR
chr2	156584881	156585019	12.194	3.159	+	GPD2	ENSG00000115159.16	3' UTR
chr1	111766003	111766049	4.092	3.159	+	DDX20	ENSG00000064703.12	CDS
chr6	116431036	116431174	7.711	3.159	+	DSE|Z84488.1	ENSG00000285446.1||ENSG00000111817.19	CDS
chr4	71030201	71030252	4.092	3.159	+	DCK	ENSG00000156136.10	3' UTR
chr17	8160088	8160152	28.384	3.158	-	VAMP2	ENSG00000220205.9	3' UTR
chr12	64716349	64716419	31.024	3.158	-	GNS	ENSG00000135677.11	3' UTR
chr9	111934423	111934473	31.869	3.158	+	UGCG	ENSG00000148154.10	3' UTR
chr15	50748696	50748856	14.23	3.158	-	SPPL2A	ENSG00000138600.10	CDS
chr6	105081077	105081149	9.547	3.158	+	LIN28B	ENSG00000187772.8	3' UTR
chr17	1421332	1421430	17.615	3.158	-	CRK	ENSG00000167193.8	3' UTR
chr1	43559274	43559335	7.226	3.158	+	PTPRF	ENSG00000142949.17	Distal intron
chr14	77339285	77339321	7.258	3.158	-	TMED8	ENSG00000100580.8	3' UTR
chr12	900648	900665	23.955	3.158	+	WNK1	ENSG00000060237.18	CDS
chr12	54232946	54232974	21.964	3.158	-	CBX5	ENSG00000094916.16	3' UTR
chr7	19697283	19697363	5.674	3.158	-	TWISTNB	ENSG00000105849.6	3' UTR
chr14	60124866	60124989	20.542	3.158	+	PCNX4	ENSG00000126773.13	CDS
chr11	117170297	117170397	19.795	3.158	+	PAFAH1B2	ENSG00000168092.14	3' UTR
chr2	60923525	60923598	6.562	3.158	+	REL	ENSG00000162924.15	3' UTR
chr5	154054842	154054898	9.631	3.158	+	MFAP3	ENSG00000037749.12	3' UTR
chr12	54231492	54231538	25.236	3.158	-	CBX5	ENSG00000094916.16	3' UTR
chr16	74448709	74448748	9.37	3.158	-	GLG1	ENSG00000090863.12	3' UTR
chr1	149904594	149904627	4.342	3.157	-	SV2A	ENSG00000159164.10	3' UTR
chr5	50397440	50397511	13.542	3.157	-	EMB	ENSG00000170571.12	3' UTR
chr13	72761923	72761947	6.187	3.157	-	DIS3	ENSG00000083520.15	CDS
chr7	135162802	135162874	8.578	3.157	-	CYREN	ENSG00000122783.16	Distal intron (ncRNA)
chr2	174229307	174229318	3.584	3.157	-	OLA1	ENSG00000138430.16	CDS
chr6	75915201	75915232	5.935	3.157	+	MYO6	ENSG00000196586.16	3' UTR
chrX	129812764	129812791	5.87	3.157	-	ZDHHC9	ENSG00000188706.13	CDS
chr18	9399597	9399637	5.478	3.157	+	TWSG1	ENSG00000128791.12	3' UTR
chr13	95792473	95792532	9.808	3.157	+	DNAJC3	ENSG00000102580.15	3' UTR
chr21	17568861	17568917	6.187	3.157	+	CXADR	ENSG00000154639.19	3' UTR
chr16	914068	914156	5.046	3.157	-	LMF1	ENSG00000103227.19	Distal intron
chr5	61539646	61539692	4.416	3.157	+	ZSWIM6	ENSG00000130449.6	CDS
chr8	76865928	76865949	6.187	3.157	+	ZFHX4	ENSG00000091656.19	3' UTR
chr7	6462348	6462390	14.448	3.157	-	KDELR2	ENSG00000136240.10	3' UTR
chr5	74716599	74716657	11.037	3.157	+	HEXB	ENSG00000049860.14	CDS
chr11	74253728	74253821	11.537	3.157	+	PPME1	ENSG00000214517.10	3' UTR
chr3	188884585	188884739	7.269	3.157	+	LPP	ENSG00000145012.13	3' UTR
chr17	81465428	81465506	6.289	3.157	+	BAHCC1	ENSG00000266074.9	3' UTR
chr9	37866660	37866720	5.046	3.157	+	DCAF10	ENSG00000122741.16	3' UTR
chr11	118751631	118751753	34.72	3.157	-	DDX6	ENSG00000110367.13	3' UTR
chr4	143213841	143213930	7.652	3.157	+	USP38	ENSG00000170185.10	CDS
chr10	58367929	58368017	5.046	3.157	+	UBE2D1	ENSG00000072401.15	CDS
chr1	23694750	23694764	23.919	3.157	+	RPL11	ENSG00000142676.14	CDS
chr1	156525605	156525679	39.294	3.156	-	IQGAP3	ENSG00000183856.11	3' UTR
chrX	120255198	120255256	7.882	3.156	+	ZBTB33	ENSG00000177485.7	CDS
chr5	134671843	134671879	5.282	3.156	+	SEC24A	ENSG00000113615.13	CDS
chr12	110720540	110720565	35.102	3.156	-	PPP1CC	ENSG00000186298.12	3' UTR
chr16	46660300	46660363	19.183	3.156	-	VPS35	ENSG00000069329.18	3' UTR
chr6	169704021	169704094	18.821	3.156	+	C6orf120	ENSG00000185127.6	3' UTR
chr12	112509247	112509339	20.381	3.156	+	PTPN11	ENSG00000179295.18	3' UTR
chr1	62451206	62451286	14.256	3.156	+	USP1	ENSG00000162607.13	3' UTR
chr6	108049256	108049320	7.056	3.156	-	OSTM1	ENSG00000081087.15	CDS
chr1	55067637	55067751	20.664	3.156	-	USP24	ENSG00000162402.14	3' UTR
chr1	20981052	20981143	35.423	3.156	-	EIF4G3	ENSG00000075151.20	CDS
chr7	5606254	5606327	9.156	3.156	+	FSCN1	ENSG00000075618.18	3' UTR
chr5	95794544	95794624	18.315	3.156	+	RHOBTB3	ENSG00000164292.13	3' UTR
chr14	93228204	93228268	4.668	3.156	+	UBR7	ENSG00000012963.15	3' UTR
chr1	212895501	212895588	8.256	3.156	+	FLVCR1	ENSG00000162769.13	3' UTR
chr20	5191858	5191993	14.033	3.156	+	CDS2	ENSG00000101290.14	3' UTR
chr2	190970503	190970536	4.691	3.156	-	STAT1	ENSG00000115415.20	3' UTR
chr3	130999522	130999557	6.272	3.156	+	ATP2C1	ENSG00000017260.20	CDS
chr14	39149388	39149475	5.542	3.155	-	TRAPPC6B	ENSG00000182400.15	3' UTR
chr15	90500073	90500093	12.907	3.155	+	IQGAP1	ENSG00000140575.13	CDS
chr4	2929877	2929912	6.462	3.155	+	ADD1	ENSG00000087274.17	3' UTR
chr20	50890739	50890752	10.654	3.155	-	ADNP	ENSG00000101126.18	3' UTR
chr5	115613526	115613554	10.695	3.155	-	TMED7	ENSG00000134970.14	3' UTR
chr20	4856582	4856650	9.65	3.155	-	SLC23A2	ENSG00000089057.15	3' UTR
chr9	113261326	113261469	23.377	3.155	+	SLC31A1	ENSG00000136868.11	3' UTR
chr16	23523301	23523459	14.256	3.155	-	EARS2	ENSG00000103356.18	3' UTR
chr8	6758559	6758624	5.734	3.155	+	AGPAT5	ENSG00000155189.12	3' UTR
chr2	86773471	86773537	11.289	3.155	+	RMND5A	ENSG00000153561.13	3' UTR
chr8	124486263	124486372	11.481	3.155	+	RNF139	ENSG00000170881.5	CDS
chr15	90484284	90484314	10.782	3.155	+	IQGAP1	ENSG00000140575.13	CDS
chr3	111118656	111118719	8.292	3.155	+	NECTIN3	ENSG00000177707.11	CDS
chr5	154816270	154816315	29.856	3.155	+	LARP1	ENSG00000155506.18	3' UTR
chr12	123660451	123660532	13.052	3.155	+	GTF2H3	ENSG00000111358.14	3' UTR
chr12	76047183	76047256	25.486	3.155	-	NAP1L1	ENSG00000187109.15	3' UTR
chr11	85958667	85958802	24.344	3.155	-	PICALM	ENSG00000073921.18	3' UTR
chr6	31830023	31830055	8.292	3.155	+	HSPA1B	ENSG00000204388.7	3' UTR
chr13	40557553	40557652	7.226	3.155	-	FOXO1	ENSG00000150907.10	3' UTR
chr16	87832614	87832624	66.546	3.155	-	SLC7A5	ENSG00000103257.9	3' UTR
chr9	107306482	107306613	400	3.155	+	RAD23B	ENSG00000119318.13	CDS
chr3	113805361	113805400	7.077	3.155	+	ATP6V1A	ENSG00000114573.10	CDS
chr19	6414233	6414265	33.699	3.155	-	KHSRP	ENSG00000088247.17	Proximal intron
chr1	32775577	32775631	27.295	3.155	-	YARS1	ENSG00000134684.11	3' UTR
chr7	76329043	76329140	29.874	3.154	-	YWHAG	ENSG00000170027.7	3' UTR
chr10	80091271	80091379	12.056	3.154	+	TMEM254	ENSG00000133678.14	3' UTR
chr14	74902931	74903047	16.443	3.154	+	DLST	ENSG00000119689.15	3' UTR
chrX	71060379	71060492	17.447	3.154	-	SNX12	ENSG00000147164.12	3' UTR
chr15	22860647	22860767	13.75	3.154	+	NIPA2	ENSG00000140157.15	CDS
chr12	119686061	119686072	6.978	3.154	-	CIT	ENSG00000122966.16	3' UTR
chr2	26190977	26191028	9.81	3.154	-	HADHA	ENSG00000084754.12	3' UTR
chr1	160996959	160997124	15.1	3.154	-	F11R	ENSG00000158769.18	3' UTR
chr6	32180421	32180491	9.125	3.154	+	RNF5	ENSG00000204308.8	3' UTR
chr12	108646210	108646280	16.412	3.154	-	CORO1C	ENSG00000110880.11	3' UTR
chr14	100282520	100282584	16.59	3.154	+	YY1	ENSG00000100811.14	3' UTR
chr7	30633900	30633911	18.293	3.154	+	GARS1	ENSG00000106105.15	3' UTR
chr1	205715701	205715737	44.027	3.154	-	NUCKS1	ENSG00000069275.13	3' UTR
chr1	229659746	229659872	8.488	3.154	+	URB2	ENSG00000135763.10	3' UTR
chr14	30902553	30902640	8.097	3.154	-	STRN3	ENSG00000196792.12	CDS
chr22	37874468	37874507	15.431	3.154	+	EIF3L	ENSG00000100129.18	CDS
chr4	118631372	118631489	4.953	3.154	+	AC110079.1	ENSG00000260404.3	Noncoding exon
chr3	197044174	197044279	9.859	3.154	-	DLG1	ENSG00000075711.21	3' UTR
chr12	46239782	46239792	56.826	3.154	-	SLC38A1	ENSG00000111371.16	CDS
chr9	131121324	131121430	12.241	3.154	+	AIF1L	ENSG00000126878.13	3' UTR
chr1	180885149	180885246	12.441	3.154	+	XPR1	ENSG00000143324.14	3' UTR
chr8	15730665	15730720	7.428	3.154	+	TUSC3	ENSG00000104723.21	CDS
chr21	32630631	32630748	7.13	3.154	-	SYNJ1	ENSG00000159082.18	3' UTR
chr7	134442448	134442563	13.046	3.154	-	AKR1B1	ENSG00000085662.14	3' UTR
chr3	194430072	194430105	15.431	3.153	-	ATP13A3	ENSG00000133657.16	CDS
chr3	48469730	48469779	28.807	3.153	-	SHISA5	ENSG00000164054.15	CDS
chr3	188888471	188888569	6.36	3.153	+	LPP	ENSG00000145012.13	3' UTR
chr16	85390963	85391024	4.646	3.153	+	GSE1	ENSG00000131149.19	Distal intron
chr17	66804986	66805068	8.619	3.153	+	PRKCA	ENSG00000154229.12	3' UTR
chr15	29701256	29701325	22.778	3.153	-	TJP1	ENSG00000104067.16	3' UTR
chr11	95167880	95167901	4.901	3.153	-	SESN3	ENSG00000149212.12	3' UTR
chr7	135165497	135165554	4.854	3.153	-	CYREN	ENSG00000122783.16	Distal intron (ncRNA)
chr16	11691491	11691522	3.72	3.153	-	TXNDC11	ENSG00000153066.12	CDS
chr12	885675	885696	50.214	3.153	+	WNK1	ENSG00000060237.18	CDS
chr18	55227737	55227814	4.854	3.153	-	TCF4	ENSG00000196628.20	3' UTR
chr12	46186743	46186794	74.276	3.153	-	SLC38A1	ENSG00000111371.16	3' UTR
chr1	158097687	158097756	10.296	3.153	+	KIRREL1	ENSG00000183853.18	3' UTR
chr6	157943351	157943435	10.695	3.153	+	SNX9	ENSG00000130340.16	3' UTR
chr14	24438281	24438374	7.969	3.153	+	KHNYN	ENSG00000100441.10	3' UTR
chr3	70987992	70988058	4.901	3.153	-	AC097634.4|FOXP1	ENSG00000285708.1||ENSG00000114861.22	CDS
chr12	53307656	53307686	4.646	3.153	-	AAAS	ENSG00000094914.14	CDS
chr22	39377589	39377768	8.404	3.153	+	SYNGR1	ENSG00000100321.15	CDS
chr2	215361984	215362076	3.506	3.153	-	FN1	ENSG00000115414.20	CDS
chr1	180880276	180880293	5.05	3.153	+	XPR1	ENSG00000143324.14	CDS
chr3	14485501	14485521	5.23	3.153	+	SLC6A6	ENSG00000131389.17	3' UTR
chr1	65634593	65634676	4.901	3.153	+	LEPR	ENSG00000116678.20	3' UTR
chr12	121430421	121430466	3.72	3.153	-	KDM2B	ENSG00000089094.19	CDS
chr19	34229214	34229242	11.556	3.153	+	LSM14A	ENSG00000257103.8	3' UTR
chr14	52857550	52857618	5.05	3.153	-	FERMT2	ENSG00000073712.15	3' UTR
chr7	76329140	76329203	29.044	3.152	-	YWHAG	ENSG00000170027.7	3' UTR
chrX	74531752	74531822	7.772	3.152	+	SLC16A2	ENSG00000147100.11	3' UTR
chr1	1108033	1108170	6.283	3.152	-	C1orf159	ENSG00000131591.17	Distal intron
chr1	81966119	81966177	6.038	3.152	+	ADGRL2	ENSG00000117114.20	CDS
chr7	137880309	137880432	24.442	3.152	-	CREB3L2	ENSG00000182158.15	3' UTR
chr19	16551188	16551283	11.652	3.152	-	SLC35E1	ENSG00000127526.15	3' UTR
chr11	77665282	77665387	11.248	3.152	-	RSF1	ENSG00000048649.13	3' UTR
chr8	130052741	130052816	10.111	3.152	-	ASAP1	ENSG00000153317.15	3' UTR
chr16	71854427	71854508	9.984	3.152	+	ATXN1L	ENSG00000224470.8	3' UTR
chr9	122859035	122859102	13.764	3.152	-	RC3H2	ENSG00000056586.16	CDS
chr11	61403998	61404067	17.78	3.152	-	CPSF7	ENSG00000149532.16	3' UTR
chr10	95687599	95687633	9.403	3.152	-	TCTN3	ENSG00000119977.21	CDS
chr1	94983077	94983186	4.605	3.152	-	ALG14	ENSG00000172339.10	CDS
chr11	96091946	96092019	4.605	3.152	-	MAML2	ENSG00000184384.14	CDS
chr3	13317581	13317616	18.435	3.152	-	NUP210	ENSG00000132182.12	3' UTR
chr18	68675077	68675139	11.393	3.152	-	TMX3	ENSG00000166479.10	3' UTR
chr12	110333270	110333280	6.436	3.151	+	ATP2A2	ENSG00000174437.17	CDS
chr2	219221186	219221270	6.067	3.151	-	ATG9A	ENSG00000198925.12	CDS
chr16	2765712	2765745	63.274	3.151	+	SRRM2	ENSG00000167978.17	CDS
chr1	100082002	100082031	8.662	3.151	+	AC118553.2|MFSD14A	ENSG00000156875.14||ENSG00000283761.1	CDS
chr3	72975397	72975442	9.273	3.151	+	GXYLT2	ENSG00000172986.13	3' UTR
chr5	128150005	128150057	6.811	3.151	+	SLC12A2	ENSG00000064651.14	CDS
chr14	71109805	71109871	9.015	3.151	+	PCNX1	ENSG00000100731.16	CDS
chr5	56882281	56882456	10.367	3.151	+	MAP3K1	ENSG00000095015.6	CDS
chr3	48636922	48636998	4.456	3.151	-	CELSR3	ENSG00000008300.17	3' UTR
chr18	59328691	59328744	41.487	3.151	-	LMAN1	ENSG00000074695.6	3' UTR
chr5	180574875	180574940	14.241	3.151	+	CNOT6	ENSG00000113300.13	3' UTR
chr5	10433737	10433790	22.37	3.151	+	MARCHF6	ENSG00000145495.16	3' UTR
chr1	81991510	81991564	6.73	3.151	+	ADGRL2	ENSG00000117114.20	3' UTR
chr16	58530256	58530301	14.188	3.15	-	CNOT1	ENSG00000125107.18	CDS
chr18	59330594	59330621	23.878	3.15	-	LMAN1	ENSG00000074695.6	3' UTR
chr1	54851073	54851159	45.984	3.15	-	DHCR24	ENSG00000116133.13	3' UTR
chr1	225493536	225493592	15.993	3.15	-	ENAH	ENSG00000154380.17	3' UTR
chr16	69118764	69118828	5.172	3.15	-	DERPC|CHTF8	ENSG00000168802.14||ENSG00000286140.1	3' UTR
chr17	61956463	61956478	6.66	3.15	-	MED13	ENSG00000108510.10	CDS
chr11	117288262	117288377	6.011	3.15	-	BACE1	ENSG00000186318.16	3' UTR
chr6	73594706	73594806	10.008	3.15	-	SLC17A5	ENSG00000119899.13	3' UTR
chr19	58300989	58301168	11.086	3.15	+	ZNF8	ENSG00000278129.2	3' UTR
chr2	177230531	177230578	9.47	3.15	-	NFE2L2	ENSG00000116044.16	3' UTR
chr19	39157395	39157498	5.302	3.15	+	PAK4	ENSG00000130669.17	Distal intron
chr11	17075453	17075550	69.034	3.15	-	RPS13	ENSG00000110700.7	CDS
chr9	107485389	107485511	5.587	3.15	-	KLF4	ENSG00000136826.15	3' UTR
chr9	128350321	128350381	13.074	3.15	+	SLC27A4	ENSG00000167114.13	CDS
chr8	100918985	100919045	43.003	3.15	-	YWHAZ	ENSG00000164924.18	3' UTR
chr3	78662076	78662114	9.373	3.15	-	ROBO1	ENSG00000169855.20	CDS
chr12	120768325	120768364	9.47	3.15	-	SPPL3	ENSG00000157837.16	CDS
chr4	102262237	102262361	10.165	3.15	-	SLC39A8	ENSG00000138821.13	3' UTR
chr17	21238997	21239084	5.185	3.15	-	NATD1	ENSG00000274180.1	3' UTR
chr10	87050617	87050647	9.475	3.15	-	GLUD1	ENSG00000148672.9	3' UTR
chr22	29146211	29146387	11.476	3.15	+	KREMEN1	ENSG00000183762.13	3' UTR
chr1	162782770	162782842	16.112	3.15	+	DDR2	ENSG00000162733.19	3' UTR
chr3	111126183	111126208	5.127	3.15	+	NECTIN3	ENSG00000177707.11	CDS
chr16	400337	400504	81.272	3.149	+	NME4	ENSG00000103202.13	CDS
chr12	124012280	124012334	23.665	3.149	+	ZNF664	ENSG00000179195.16	CDS
chr15	43409547	43409666	12.498	3.149	+	TUBGCP4	ENSG00000137822.13	3' UTR
chr16	16142957	16143005	7.124	3.149	+	ABCC1	ENSG00000103222.19	3' UTR
chr3	98798715	98798756	47.891	3.149	-	DCBLD2	ENSG00000057019.16	3' UTR
chr5	95755583	95755720	20.075	3.149	+	RHOBTB3	ENSG00000164292.13	CDS
chrX	40666738	40666797	15.407	3.149	-	MED14	ENSG00000180182.11	CDS
chr4	109494745	109494842	22.09	3.149	+	SEC24B	ENSG00000138802.11	CDS
chrX	110174532	110174600	10.868	3.149	+	TMEM164	ENSG00000157600.12	3' UTR
chr1	211747803	211747857	9.143	3.149	-	LPGAT1	ENSG00000123684.13	3' UTR
chr19	34355228	34355327	5.91	3.149	+	GARRE1	ENSG00000166398.14	3' UTR
chr2	207764968	207765077	10.862	3.149	-	FZD5	ENSG00000163251.4	3' UTR
chr4	2514800	2514941	22.478	3.149	+	RNF4	ENSG00000063978.16	3' UTR
chr19	34400357	34400460	18.79	3.149	+	GPI	ENSG00000105220.17	3' UTR
chr3	42537448	42537545	6.984	3.149	+	VIPR1	ENSG00000114812.13	3' UTR
chr5	173034673	173034725	12.526	3.149	+	ATP6V0E1	ENSG00000113732.9	3' UTR
chr3	13316804	13316836	11.33	3.149	-	NUP210	ENSG00000132182.12	3' UTR
chr18	62102828	62102905	5.018	3.148	-	PIGN	ENSG00000197563.11	CDS
chr22	26887169	26887183	3.24	3.148	-	Z97353.1	ENSG00000231369.1	Noncoding exon
chr10	99709314	99709330	4.413	3.148	+	ENTPD7	ENSG00000198018.7	3' UTR
chr15	55614885	55614917	4.201	3.148	-	PRTG	ENSG00000166450.13	3' UTR
chr4	38944417	38944534	3.24	3.148	+	FAM114A1	ENSG00000197712.12	3' UTR
chr6	137198183	137198240	7.161	3.148	-	IFNGR1	ENSG00000027697.15	CDS
chr20	35302791	35302868	5.654	3.148	-	UQCC1	ENSG00000101019.22	3' UTR
chr1	154255170	154255220	39.421	3.148	+	UBAP2L	ENSG00000143569.19	CDS
chr3	48468976	48469022	42.92	3.148	-	SHISA5	ENSG00000164054.15	CDS
chr6	21231318	21231392	3.24	3.148	+	CDKAL1	ENSG00000145996.11	3' UTR
chr9	86265405	86265451	3.24	3.148	-	ISCA1	ENSG00000135070.15	3' UTR
chr3	149517781	149517831	3.774	3.148	-	WWTR1	ENSG00000018408.15	3' UTR
chr2	75660983	75661051	10.852	3.148	+	MRPL19	ENSG00000115364.14	3' UTR
chr14	59503937	59503963	4.657	3.148	+	JKAMP	ENSG00000050130.18	CDS
chr1	39757827	39757909	3.24	3.148	-	BMP8B	ENSG00000116985.12	3' UTR
chr17	14347819	14347866	4.201	3.148	+	HS3ST3B1	ENSG00000125430.9	3' UTR
chr11	34100350	34100389	26.185	3.148	+	CAPRIN1	ENSG00000135387.21	3' UTR
chr9	125444589	125444597	6.991	3.148	-	MAPKAP1	ENSG00000119487.17	CDS
chr1	100975855	100975909	6.36	3.148	+	SLC30A7	ENSG00000162695.12	3' UTR
chr18	57586555	57586652	3.774	3.148	-	FECH	ENSG00000066926.12	CDS
chr3	133600731	133600829	14.439	3.148	-	TOPBP1	ENSG00000163781.14	3' UTR
chr3	187077010	187077096	4.986	3.148	+	ST6GAL1	ENSG00000073849.15	3' UTR
chr5	52952485	52952572	3.786	3.148	+	ITGA1	ENSG00000213949.10	3' UTR
chr3	156541818	156541933	49.658	3.148	-	SSR3	ENSG00000114850.7	3' UTR
chr3	125013254	125013286	21.54	3.148	-	HEG1	ENSG00000173706.14	CDS
chr12	115959931	115960001	9.631	3.148	-	MED13L	ENSG00000123066.9	3' UTR
chr4	125449775	125449812	3.441	3.148	+	FAT4	ENSG00000196159.13	CDS
chr18	58939528	58939619	3.877	3.148	+	ZNF532	ENSG00000074657.14	CDS
chr7	45719976	45720058	3.877	3.148	+	ADCY1	ENSG00000164742.16	3' UTR
chr1	156292740	156292782	5.317	3.148	-	GLMP	ENSG00000198715.13	3' UTR
chr21	45525729	45525760	4.416	3.148	-	SLC19A1	ENSG00000173638.19	5' splice site
chr4	125320695	125320836	6.503	3.147	+	FAT4	ENSG00000196159.13	CDS
chr17	78993134	78993256	25.336	3.147	-	CANT1	ENSG00000171302.17	3' UTR
chr19	10637674	10637708	5.79	3.147	+	SLC44A2	ENSG00000129353.15	CDS
chr3	72377605	72377646	5.23	3.147	-	RYBP	ENSG00000163602.10	3' UTR
chr1	179339491	179339540	7.965	3.147	+	SOAT1	ENSG00000057252.13	CDS
chr17	1344658	1344682	69.382	3.147	-	YWHAE	ENSG00000108953.17	3' UTR
chrX	71059353	71059397	12.44	3.147	-	SNX12	ENSG00000147164.12	3' UTR
chr16	47699657	47699791	8.683	3.147	+	PHKB	ENSG00000102893.16	3' UTR
chr17	21191184	21191259	5.339	3.147	+	DHRS7B	ENSG00000109016.17	3' UTR
chr10	68645729	68645835	17.031	3.147	+	TET1	ENSG00000138336.9	CDS
chr12	26982845	26982858	6.791	3.147	-	TM7SF3	ENSG00000064115.11	CDS
chr11	77662691	77662803	6.54	3.147	-	RSF1	ENSG00000048649.13	3' UTR
chr19	6211284	6211344	10.008	3.147	-	MLLT1	ENSG00000130382.9	3' UTR
chr18	31004340	31004364	4.742	3.147	-	DSC3	ENSG00000134762.17	CDS
chr16	1320454	1320519	31.447	3.147	+	UBE2I	ENSG00000103275.20	CDS
chr3	170392663	170392744	6.251	3.147	+	SKIL	ENSG00000136603.14	3' UTR
chr1	32174377	32174416	16.132	3.147	+	KPNA6	ENSG00000025800.14	3' UTR
chr10	63623393	63623437	4.697	3.146	+	REEP3	ENSG00000165476.14	3' UTR
chr22	29121459	29121479	3.584	3.146	+	KREMEN1	ENSG00000183762.13	CDS
chr1	223775011	223775096	18.924	3.146	+	CAPN2	ENSG00000162909.18	3' UTR
chr14	65742194	65742279	14.892	3.146	+	FUT8	ENSG00000033170.17	CDS
chr10	18681523	18681571	7.461	3.146	+	ARL5B	ENSG00000165997.5	3' UTR
chr6	148551814	148551853	3.584	3.146	+	SASH1	ENSG00000111961.18	3' UTR
chr12	29334758	29334881	6.792	3.146	+	FAR2	ENSG00000064763.11	3' UTR
chr1	150471855	150471988	23.023	3.146	+	RPRD2	ENSG00000163125.15	CDS
chr4	55438512	55438526	3.2	3.146	-	CLOCK	ENSG00000134852.15	CDS
chr1	184619927	184620031	8.055	3.146	+	C1orf21	ENSG00000116667.15	3' UTR
chr7	139614392	139614484	25.149	3.146	-	HIPK2	ENSG00000064393.16	CDS
chr8	37755777	37755872	13.856	3.146	+	ERLIN2	ENSG00000147475.17	3' UTR
chr5	83540056	83540139	11.393	3.146	+	VCAN	ENSG00000038427.16	CDS
chr12	53461124	53461142	26.014	3.146	+	PCBP2	ENSG00000197111.16	CDS
chr6	27403026	27403142	7.786	3.146	+	ZNF391	ENSG00000124613.8	3' UTR
chr2	73074935	73075136	6.91	3.146	-	RAB11FIP5	ENSG00000135631.17	3' UTR
chr1	160276973	160276995	6.792	3.146	-	PEX19	ENSG00000162735.19	3' UTR
chr4	118815453	118815489	3.2	3.146	-	SEC24D	ENSG00000150961.15	CDS
chr11	66276542	66276579	13.487	3.146	+	RAB1B	ENSG00000174903.16	3' UTR
chr17	5471642	5471683	3.2	3.146	-	DERL2	ENSG00000072849.11	3' UTR
chr1	25811786	25811876	13.638	3.146	+	SELENON	ENSG00000162430.17	CDS
chr20	49643644	49643650	4.891	3.146	-	B4GALT5	ENSG00000158470.5	CDS
chr10	80155551	80155606	6.251	3.146	-	ANXA11	ENSG00000122359.18	3' UTR
chr1	32043737	32043833	38.799	3.145	+	KHDRBS1	ENSG00000121774.18	3' UTR
chr5	80142974	80143076	7.247	3.145	-	SERINC5	ENSG00000164300.17	3' UTR
chr11	34099307	34099353	31.447	3.145	+	CAPRIN1	ENSG00000135387.21	CDS
chr9	106924972	106925064	9.62	3.145	+	ZNF462	ENSG00000148143.13	CDS
chr4	10442135	10442175	3.958	3.145	-	ZNF518B	ENSG00000178163.8	3' UTR
chr17	18970281	18970429	5.185	3.145	-	FAM83G	ENSG00000188522.15	3' UTR
chr7	29922442	29922525	11.432	3.145	-	SCRN1	ENSG00000136193.17	3' UTR
chr3	133820032	133820091	7.652	3.145	+	SRPRB	ENSG00000144867.12	3' UTR
chr1	51761899	51761963	12.827	3.145	+	OSBPL9	ENSG00000117859.19	CDS
chr14	21522530	21522577	3.958	3.145	-	SALL2	ENSG00000165821.12	3' UTR
chr6	107066921	107067002	4.014	3.145	-	BEND3	ENSG00000178409.14	3' UTR
chr15	41481769	41481816	4.109	3.145	+	RTF1	ENSG00000137815.14	3' UTR
chr11	33707197	33707277	9.62	3.145	-	CD59	ENSG00000085063.17	3' UTR
chr1	167415909	167415942	4.17	3.145	+	POU2F1	ENSG00000143190.23	3' UTR
chr6	49492651	49492794	6.475	3.145	+	CENPQ	ENSG00000031691.7	3' UTR
chr2	24003054	24003123	4.014	3.145	+	UBXN2A	ENSG00000173960.14	3' UTR
chr20	36890889	36890970	4.691	3.145	-	SAMHD1	ENSG00000101347.10	3' UTR
chr21	43695581	43695640	21.359	3.145	+	RRP1B	ENSG00000160208.13	3' UTR
chr11	16974988	16975042	26.947	3.145	-	AC116533.1	ENSG00000244398.1	Noncoding exon
chr22	40334085	40334156	15.321	3.145	+	TNRC6B	ENSG00000100354.21	3' UTR
chr6	97144437	97144515	10.422	3.145	-	MMS22L	ENSG00000146263.11	3' UTR
chr8	104490144	104490168	4.014	3.145	-	LRP12	ENSG00000147650.11	3' UTR
chr16	56389309	56389376	8.781	3.145	-	AMFR	ENSG00000159461.15	CDS
chr19	49497746	49497751	400	3.145	+	SNORD35B	ENSG00000200530.1	Noncoding exon
chr17	82587071	82587113	8.95	3.145	+	FOXK2	ENSG00000141568.21	CDS
chr3	47587079	47587118	28.066	3.144	-	SMARCC1	ENSG00000173473.11	3' UTR
chr17	58490559	58490618	5.187	3.144	-	MTMR4	ENSG00000108389.9	3' UTR
chr10	79316136	79316242	11.672	3.144	+	ZMIZ1	ENSG00000108175.17	3' UTR
chr19	45181199	45181283	8.051	3.144	+	BLOC1S3	ENSG00000189114.8	3' UTR
chr19	35746913	35746949	14.678	3.144	+	PSENEN	ENSG00000205155.8	3' UTR
chr22	46361747	46361848	9.53	3.144	-	CELSR1	ENSG00000075275.18	3' UTR
chr15	63263901	63263997	6.54	3.144	+	RAB8B	ENSG00000166128.13	3' UTR
chr2	64635751	64635813	7.868	3.144	-	SERTAD2	ENSG00000179833.4	3' UTR
chr20	34741175	34741280	32.573	3.144	-	NCOA6	ENSG00000198646.14	CDS
chr17	78997332	78997347	6.54	3.144	-	CANT1	ENSG00000171302.17	CDS
chr3	37981628	37981671	6.984	3.144	+	CTDSPL	ENSG00000144677.15	3' UTR
chr16	29871312	29871445	11.563	3.143	-	SEZ6L2	ENSG00000174938.14	3' UTR
chr10	68646086	68646203	14.765	3.143	+	TET1	ENSG00000138336.9	CDS
chr17	65012819	65012904	14.055	3.143	-	GNA13	ENSG00000120063.10	3' UTR
chr2	97762034	97762084	15.981	3.143	-	TMEM131	ENSG00000075568.17	CDS
chr15	98959975	98960021	15.519	3.143	+	IGF1R	ENSG00000140443.15	3' UTR
chr6	30688333	30688403	11.387	3.143	-	NRM	ENSG00000137404.14	3' UTR
chr7	107998395	107998490	16.881	3.143	-	LAMB1	ENSG00000091136.14	CDS
chr5	41919795	41919851	10.259	3.143	+	C5orf51	ENSG00000205765.9	3' UTR
chr3	128814412	128814503	53.735	3.143	+	RAB7A	ENSG00000075785.14	3' UTR
chr6	119178812	119178881	8.504	3.143	-	MAN1A1	ENSG00000111885.7	3' UTR
chr6	111661318	111661386	5.052	3.143	-	FYN	ENSG00000010810.17	3' UTR
chr8	61501306	61501404	21.51	3.143	-	ASPH	ENSG00000198363.18	3' UTR
chr9	125362864	125363067	18.821	3.143	+	GAPVD1	ENSG00000165219.22	3' UTR
chr6	35835186	35835246	11.881	3.143	-	SRPK1	ENSG00000096063.16	3' UTR
chr6	31859405	31859686	14.922	3.142	-	NEU1	ENSG00000204386.11	3' UTR
chr2	73491098	73491153	8.075	3.142	+	ALMS1	ENSG00000116127.19	CDS
chrX	30854310	30854346	4.473	3.142	-	TAB3	ENSG00000157625.15	CDS
chr3	105574775	105574822	13.184	3.142	+	ALCAM	ENSG00000170017.12	3' UTR
chr15	66503357	66503359	51.971	3.142	-	RPL4	ENSG00000174444.15	CDS
chr5	157393286	157393409	4.117	3.142	+	CYFIP2	ENSG00000055163.20	3' UTR
chr1	168250956	168250974	8.814	3.142	+	SFT2D2	ENSG00000213064.10	3' UTR
chr22	27982070	27982211	8.454	3.142	-	TTC28	ENSG00000100154.14	3' UTR
chr16	14251863	14251984	6.986	3.142	+	MRTFB	ENSG00000186260.17	CDS
chr1	25900683	25900793	62.753	3.142	-	STMN1	ENSG00000117632.23	3' UTR
chr2	113712908	113712993	32.142	3.142	-	SLC35F5	ENSG00000115084.15	3' UTR
chr4	41959512	41959516	8.075	3.142	+	TMEM33	ENSG00000109133.13	3' UTR
chr2	112117698	112117751	8.901	3.142	+	TMEM87B	ENSG00000153214.11	3' UTR
chr8	80037833	80037895	5.046	3.142	-	TPD52	ENSG00000076554.15	3' UTR
chr7	155463977	155464006	4.31	3.142	+	EN2	ENSG00000164778.4	3' UTR
chr2	222944275	222944329	17.908	3.142	+	ACSL3	ENSG00000123983.14	3' UTR
chr2	203439088	203439127	5.965	3.142	-	RAPH1	ENSG00000173166.18	3' UTR
chr6	125263373	125263457	6.693	3.142	+	TPD52L1	ENSG00000111907.21	3' UTR
chr11	118751590	118751631	11.499	3.142	-	DDX6	ENSG00000110367.13	3' UTR
chr19	41306987	41307035	39.942	3.142	+	HNRNPUL1	ENSG00000105323.17	3' UTR
chr11	119303440	119303493	10.008	3.141	+	CBL	ENSG00000110395.7	3' UTR
chr4	56487979	56488003	6.289	3.141	+	SRP72	ENSG00000174780.17	CDS
chr13	111303667	111303738	4.503	3.141	+	ARHGEF7	ENSG00000102606.18	3' UTR
chr12	95077861	95077957	12.035	3.141	-	FGD6	ENSG00000180263.14	3' UTR
chr11	32933185	32933207	31.552	3.141	+	QSER1	ENSG00000060749.16	CDS
chr16	87830664	87830705	54.375	3.141	-	SLC7A5	ENSG00000103257.9	3' UTR
chr15	29115700	29115773	3.926	3.141	+	APBA2	ENSG00000034053.14	Distal intron
chr1	53210096	53210170	4.256	3.141	+	CPT2	ENSG00000157184.7	CDS
chr3	133588600	133588641	24.701	3.141	+	CDV3	ENSG00000091527.16	3' UTR
chr3	72980084	72980144	5.613	3.141	+	GXYLT2	ENSG00000172986.13	Distal intron
chr4	119407187	119407232	3.332	3.141	-	GTF2IP12	ENSG00000283050.2	Noncoding exon
chr17	81843581	81843620	49.115	3.141	-	P4HB	ENSG00000185624.15	CDS
chr18	27985556	27985627	7.553	3.141	-	CDH2	ENSG00000170558.10	CDS
chr15	42970569	42970606	5.434	3.141	-	UBR1	ENSG00000159459.12	CDS
chr4	153586323	153586379	6.092	3.141	+	TMEM131L	ENSG00000121210.16	CDS
chr5	53885965	53886034	3.926	3.141	-	ARL15	ENSG00000185305.11	3' UTR
chr12	6238174	6238208	3.717	3.141	+	CD9	ENSG00000010278.14	3' UTR
chr4	87162897	87162944	4.863	3.141	-	KLHL8	ENSG00000145332.14	3' UTR
chr12	46361106	46361156	59.577	3.141	-	SLC38A2	ENSG00000134294.14	CDS
chr18	25226146	25226295	6.66	3.141	-	ZNF521	ENSG00000198795.11	CDS
chr10	35525977	35525994	5.542	3.141	+	CCNY	ENSG00000108100.18	CDS
chr5	97036629	97036741	27.106	3.141	+	LNPEP	ENSG00000113441.16	3' UTR
chr17	40628390	40628424	9.403	3.141	-	SMARCE1	ENSG00000073584.20	3' UTR
chr7	94588684	94588733	10.89	3.141	-	SGCE	ENSG00000127990.19	CDS
chr20	58450878	58450921	5.478	3.141	+	VAPB	ENSG00000124164.16	3' UTR
chr10	70878760	70878832	10.959	3.141	+	SGPL1	ENSG00000166224.17	3' UTR
chr15	75467394	75467531	12.795	3.141	-	PTPN9	ENSG00000169410.10	3' UTR
chr1	59875538	59875605	6.66	3.141	+	HOOK1	ENSG00000134709.12	3' UTR
chr10	71302460	71302533	8.76	3.141	+	UNC5B	ENSG00000107731.12	3' UTR
chr4	82926168	82926215	4.814	3.141	-	LIN54	ENSG00000189308.11	3' UTR
chr14	104100284	104100363	3.366	3.141	+	ASPG	ENSG00000166183.16	Distal intron
chr3	183270048	183270137	4.256	3.141	+	B3GNT5	ENSG00000176597.12	CDS
chr5	40827295	40827328	17.93	3.141	-	RPL37	ENSG00000145592.14	3' UTR
chr2	236129333	236129409	4.937	3.141	+	AGAP1	ENSG00000157985.19	3' UTR
chr14	71073558	71073580	4.684	3.141	+	PCNX1	ENSG00000100731.16	CDS
chr11	18405551	18405566	13.357	3.141	+	LDHA	ENSG00000134333.14	CDS
chr17	35726363	35726393	11.832	3.141	+	AP2B1	ENSG00000006125.18	3' UTR
chr12	56999854	56999998	7.471	3.141	-	ZBTB39	ENSG00000166860.3	3' UTR
chr22	41870962	41870985	16.61	3.141	+	SREBF2	ENSG00000198911.12	CDS
chr7	91210180	91210241	3.332	3.141	+	CDK14	ENSG00000058091.17	3' UTR
chr8	27734154	27734214	4.348	3.141	-	CCDC25	ENSG00000147419.19	3' UTR
chr15	34979357	34979394	3.925	3.141	-	ZNF770	ENSG00000198146.4	3' UTR
chr6	43339410	43339457	4.726	3.141	-	ZNF318	ENSG00000171467.16	CDS
chr15	66532983	66533010	4.726	3.141	+	ZWILCH	ENSG00000174442.12	CDS
chr12	13215315	13215388	29.95	3.141	+	EMP1	ENSG00000134531.10	3' UTR
chr3	150567738	150567765	4.503	3.141	+	EIF2A	ENSG00000144895.12	CDS
chr3	11557169	11557241	6.462	3.14	-	VGLL4	ENSG00000144560.15	3' UTR
chr1	15937543	15937567	23.961	3.14	+	SPEN	ENSG00000065526.12	CDS
chr6	7249183	7249246	6.272	3.14	+	RREB1	ENSG00000124782.20	3' UTR
chr1	205715596	205715607	79.874	3.14	-	NUCKS1	ENSG00000069275.13	3' UTR
chr8	86556118	86556207	15.148	3.14	+	CPNE3	ENSG00000085719.13	CDS
chr1	65231326	65231444	8.565	3.14	+	AK4	ENSG00000162433.15	3' UTR
chr17	35723865	35723962	29.893	3.14	+	AP2B1	ENSG00000006125.18	3' UTR
chr3	179022133	179022206	7.071	3.14	-	ZMAT3	ENSG00000172667.11	3' UTR
chr1	89712964	89713052	9.113	3.14	+	LRRC8C	ENSG00000171488.15	CDS
chr8	56073859	56073877	400	3.14	-	SNORD54	ENSG00000238650.1	Noncoding exon
chr7	134294701	134294758	11.126	3.14	-	SLC35B4	ENSG00000205060.11	3' UTR
chr2	27041361	27041393	11.868	3.14	+	TMEM214	ENSG00000119777.20	3' UTR
chr16	69119139	69119235	7.322	3.14	-	DERPC	ENSG00000286140.1	CDS
chr1	32775749	32775907	85.143	3.14	-	YARS1	ENSG00000134684.11	3' UTR
chr1	225790280	225790305	14.338	3.14	+	SRP9	ENSG00000143742.14	3' UTR
chr17	28554238	28554354	29.364	3.139	-	PIGS	ENSG00000087111.21	CDS
chr9	111934241	111934293	26.939	3.139	+	UGCG	ENSG00000148154.10	3' UTR
chr15	39596140	39596201	16.012	3.139	+	THBS1	ENSG00000137801.11	3' UTR
chr2	177540762	177540835	9.355	3.139	+	AGPS	ENSG00000018510.16	3' UTR
chr10	100362539	100362567	400	3.139	+	SCD	ENSG00000099194.6	3' UTR
chr1	112701151	112701197	4.845	3.139	-	RHOC	ENSG00000155366.17	3' UTR
chr1	43967664	43967718	4.845	3.139	+	IPO13	ENSG00000117408.11	CDS
chr2	20034354	20034403	9.171	3.139	-	LAPTM4A	ENSG00000068697.7	CDS
chr1	31906959	31906990	17.111	3.139	-	PTP4A2	ENSG00000184007.22	3' UTR
chr3	126999457	126999517	10.615	3.139	+	PLXNA1	ENSG00000114554.11	Distal intron
chr6	35833599	35833697	25.457	3.139	-	SRPK1	ENSG00000096063.16	3' UTR
chr2	157736524	157736612	10.631	3.139	-	ACVR1	ENSG00000115170.15	3' UTR
chr1	84496040	84496061	5.873	3.139	+	RPF1	ENSG00000117133.11	CDS
chrX	72273233	72273246	43.576	3.138	-	RPS4X	ENSG00000198034.11	CDS
chr14	34753305	34753385	5.282	3.138	-	BAZ1A	ENSG00000198604.11	3' UTR
chr7	75533827	75533943	9.336	3.138	-	HIP1	ENSG00000127946.17	3' UTR
chr6	85572324	85572351	6.036	3.138	-	SNX14	ENSG00000135317.13	CDS
chr3	185491498	185491531	5.282	3.138	-	TMEM41A	ENSG00000163900.11	3' UTR
chr15	85138539	85138591	6.036	3.138	+	PDE8A	ENSG00000073417.15	3' UTR
chr7	1858459	1858526	5.295	3.138	-	MAD1L1	ENSG00000002822.15	Distal intron
chr18	31547851	31547892	28.614	3.138	+	DSG2	ENSG00000046604.13	3' UTR
chr16	20735970	20736021	4.854	3.138	-	THUMPD1	ENSG00000066654.14	3' UTR
chr19	31276683	31276799	7.965	3.138	-	TSHZ3	ENSG00000121297.8	CDS
chr19	18443338	18443400	4.854	3.138	-	ELL	ENSG00000105656.13	3' UTR
chr15	84783290	84783354	7.965	3.138	+	ZNF592	ENSG00000166716.10	CDS
chr2	195736551	195736622	24.23	3.138	+	SLC39A10	ENSG00000196950.14	3' UTR
chr10	100189537	100189605	4.877	3.138	-	CHUK	ENSG00000213341.11	CDS
chr10	7159369	7159469	4.877	3.138	-	SFMBT2	ENSG00000198879.12	3' UTR
chrX	21884263	21884352	28.695	3.137	+	MBTPS2	ENSG00000012174.12	3' UTR
chr12	100340124	100340181	6.16	3.137	+	SCYL2	ENSG00000136021.19	3' UTR
chr12	113390040	113390118	35.754	3.137	+	PLBD2	ENSG00000151176.8	3' UTR
chr5	10434536	10434577	43.411	3.137	+	MARCHF6	ENSG00000145495.16	3' UTR
chr5	71658292	71658347	14.521	3.137	+	MCCC2	ENSG00000131844.16	3' UTR
chr17	18326479	18326541	7.969	3.136	+	SMCR8	ENSG00000176994.11	3' UTR
chr6	53291948	53291959	11.71	3.136	-	ELOVL5	ENSG00000012660.14	CDS
chr14	92134245	92134268	4.491	3.136	+	CPSF2	ENSG00000165934.13	CDS
chr1	53210317	53210401	6.038	3.136	+	CPT2	ENSG00000157184.7	CDS
chr22	27853259	27853334	12.965	3.136	-	PITPNB	ENSG00000180957.18	3' UTR
chr11	36230056	36230273	16.719	3.136	+	LDLRAD3	ENSG00000179241.13	3' UTR
chr12	121430141	121430236	7.846	3.136	-	KDM2B	ENSG00000089094.19	CDS
chr5	107378845	107378995	11.507	3.136	-	EFNA5	ENSG00000184349.13	3' UTR
chr17	2418059	2418121	5.086	3.136	-	METTL16	ENSG00000127804.13	3' UTR
chr18	31067463	31067563	8.144	3.136	-	DSC2	ENSG00000134755.17	3' UTR
chr3	150562605	150562656	8.144	3.136	+	EIF2A	ENSG00000144895.12	CDS
chr1	203308465	203308537	7.124	3.136	+	BTG2	ENSG00000159388.6	3' UTR
chr15	74850612	74850645	6.067	3.136	-	SCAMP2	ENSG00000140497.16	CDS
chr5	79326734	79326839	9.156	3.136	+	JMY	ENSG00000152409.9	3' UTR
chr6	7585917	7586030	21.843	3.136	+	DSP	ENSG00000096696.14	3' UTR
chr2	177540365	177540424	6.631	3.136	+	AGPS	ENSG00000018510.16	3' UTR
chr2	277910	277984	9.667	3.136	+	ACP1	ENSG00000143727.16	3' UTR
chr2	174567867	174567956	4.691	3.135	-	WIPF1	ENSG00000115935.17	CDS
chr1	24843086	24843154	28.559	3.135	+	CLIC4	ENSG00000169504.15	3' UTR
chr1	1786494	1786556	15.573	3.135	-	GNB1	ENSG00000078369.18	3' UTR
chr2	173955208	173955265	18.195	3.135	-	SP3	ENSG00000172845.16	CDS
chr17	81843524	81843579	44.704	3.135	-	P4HB	ENSG00000185624.15	CDS
chr1	155248245	155248307	46.616	3.135	-	FAM189B	ENSG00000160767.21	CDS
chr16	74452934	74452989	36.013	3.135	-	GLG1	ENSG00000090863.12	3' UTR
chr14	100278521	100278590	9.579	3.135	+	YY1	ENSG00000100811.14	3' UTR
chr10	73249400	73249434	9.722	3.135	-	MRPS16	ENSG00000182180.14	3' UTR
chr12	110346521	110346532	18.398	3.135	+	ATP2A2	ENSG00000174437.17	3' UTR
chr15	90275431	90275540	6.93	3.135	+	NGRN	ENSG00000182768.9	CDS
chr6	17610345	17610445	19.6	3.135	+	FAM8A1	ENSG00000137414.6	3' UTR
chr5	177296774	177296800	6.984	3.135	+	NSD1	ENSG00000165671.21	3' UTR
chr10	100362398	100362432	400	3.135	+	SCD	ENSG00000099194.6	3' UTR
chr12	50135942	50136065	9.24	3.134	-	CERS5	ENSG00000139624.14	CDS
chr1	28498479	28498493	4.432	3.134	+	PHACTR4	ENSG00000204138.13	3' UTR
chr19	49490905	49490907	73.586	3.134	+	SNORD34	ENSG00000202503.1	Noncoding exon
chrX	72272697	72272713	56.743	3.134	-	RPS4X	ENSG00000198034.11	CDS
chr1	89718913	89718968	4.31	3.134	+	LRRC8C	ENSG00000171488.15	3' UTR
chr6	52498213	52498281	26.939	3.134	-	TRAM2	ENSG00000065308.5	3' UTR
chr19	10637878	10637926	5.282	3.134	+	SLC44A2	ENSG00000129353.15	CDS
chr11	118754731	118754884	21.408	3.134	-	DDX6	ENSG00000110367.13	CDS
chr19	42230771	42230822	17.029	3.134	-	GSK3A	ENSG00000105723.12	CDS
chr2	53865317	53865358	10.111	3.134	-	PSME4	ENSG00000068878.15	3' UTR
chr1	20981173	20981228	33.777	3.134	-	EIF4G3	ENSG00000075151.20	CDS
chr9	122859978	122860014	6.101	3.134	-	RC3H2	ENSG00000056586.16	CDS
chr7	6588612	6588691	11.05	3.134	+	ZDHHC4	ENSG00000136247.14	CDS
chr12	6536693	6536713	64.722	3.134	+	GAPDH	ENSG00000111640.15	CDS
chr7	138577419	138577487	8.045	3.134	+	TRIM24	ENSG00000122779.18	CDS
chr11	75572329	75572376	7.607	3.133	+	SERPINH1	ENSG00000149257.16	3' UTR
chr17	75777727	75777785	29.536	3.133	-	H3-3B	ENSG00000132475.10	3' UTR
chr12	50987474	50987530	6.811	3.133	-	SLC11A2	ENSG00000110911.16	3' UTR
chr3	49028430	49028433	20.734	3.133	-	IMPDH2	ENSG00000178035.12	CDS
chr1	156464652	156464686	5.624	3.133	-	MEF2D	ENSG00000116604.18	3' UTR
chr19	11131580	11131691	34.634	3.133	+	LDLR	ENSG00000130164.14	3' UTR
chr6	32827237	32827260	5.127	3.133	-	TAP2	ENSG00000204267.16	3' UTR
chr6	151365332	151365404	5.87	3.133	-	ZBTB2	ENSG00000181472.5	3' UTR
chr14	99405202	99405217	3.877	3.133	-	SETD3	ENSG00000183576.13	CDS
chr20	5193445	5193491	7.652	3.133	+	CDS2	ENSG00000101290.14	3' UTR
chr2	205996236	205996307	4.664	3.133	-	INO80D	ENSG00000114933.16	3' UTR
chr2	182983359	182983382	5.934	3.133	-	NCKAP1	ENSG00000061676.15	CDS
chr3	4984604	4984694	5.397	3.133	+	BHLHE40	ENSG00000134107.5	3' UTR
chr6	24650561	24650616	4.577	3.133	-	TDP2	ENSG00000111802.14	3' UTR
chr1	25816201	25816232	8.295	3.133	+	SELENON	ENSG00000162430.17	3' UTR
chrX	153695299	153695355	13.429	3.133	+	SLC6A8	ENSG00000130821.17	3' UTR
chr12	96017576	96017580	4.664	3.133	-	LTA4H	ENSG00000111144.10	CDS
chr3	33134185	33134217	10.852	3.133	+	CRTAP	ENSG00000170275.15	CDS
chr11	8980765	8980849	4.577	3.133	-	NRIP3	ENSG00000175352.11	3' UTR
chr5	180040451	180040475	4.891	3.133	-	RNF130	ENSG00000113269.14	CDS
chr15	52547522	52547601	16.906	3.133	-	ARPP19	ENSG00000128989.11	3' UTR
chr7	154943804	154943884	3.997	3.133	-	PAXIP1	ENSG00000157212.19	3' UTR
chr22	20951517	20951569	13.531	3.133	+	CRKL	ENSG00000099942.13	3' UTR
chr17	35573695	35573752	6.537	3.133	+	SNHG30|SNORD7	ENSG00000267321.3||ENSG00000207297.1	Noncoding exon
chr15	55614153	55614218	5.937	3.133	-	PRTG	ENSG00000166450.13	3' UTR
chr13	76880547	76880576	3.959	3.133	-	KCTD12	ENSG00000178695.6	3' UTR
chr13	46797104	46797133	6.36	3.133	-	ESD	ENSG00000139684.15	5' UTR
chr10	17714541	17714603	6.811	3.133	+	STAM	ENSG00000136738.15	CDS
chr17	75846299	75846380	22.984	3.133	-	WBP2	ENSG00000132471.12	3' UTR
chr3	48748974	48749114	28.521	3.133	-	PRKAR2A	ENSG00000114302.16	3' UTR
chr12	71700836	71700896	3.684	3.133	+	TMEM19	ENSG00000139291.14	CDS
chr20	17613997	17614049	12.585	3.133	-	RRBP1	ENSG00000125844.16	3' UTR
chr7	19695593	19695669	7.652	3.133	-	TWISTNB	ENSG00000105849.6	3' UTR
chr11	309126	309269	9.336	3.133	+	IFITM2	ENSG00000185201.16	CDS
chr8	28751330	28751433	7.171	3.133	+	EXTL3	ENSG00000012232.9	3' UTR
chr1	64834438	64834469	5.87	3.133	-	JAK1	ENSG00000162434.13	3' UTR
chr2	127864350	127864415	5.175	3.133	-	AMMECR1L	ENSG00000144233.10	3' UTR
chr8	38273517	38273552	5.43	3.132	-	NSD3	ENSG00000147548.17	3' UTR
chr12	96259730	96259768	10.188	3.132	+	ELK3	ENSG00000111145.8	CDS
chr22	20949987	20950030	12.971	3.132	+	CRKL	ENSG00000099942.13	3' UTR
chr12	1788440	1788504	17.587	3.132	+	ADIPOR2	ENSG00000006831.10	3' UTR
chr1	114396161	114396237	12.064	3.132	-	TRIM33	ENSG00000197323.12	3' UTR
chr9	129089988	129090013	4.814	3.132	+	DOLPP1	ENSG00000167130.18	3' UTR
chr11	72292974	72293087	7.514	3.132	-	CLPB	ENSG00000162129.14	3' UTR
chr18	31087667	31087714	5.43	3.132	-	DSC2	ENSG00000134755.17	CDS
chr1	145233030	145233096	3.732	3.132	+	AC241585.1	ENSG00000223612.3	Noncoding exon
chr21	14372464	14372554	33.769	3.132	-	HSPA13	ENSG00000155304.6	3' UTR
chr12	50987019	50987081	8.364	3.132	-	SLC11A2	ENSG00000110911.16	3' UTR
chr5	159950510	159950582	24.319	3.131	-	GAPDHP40	ENSG00000248626.1	Noncoding exon
chr16	81484259	81484356	8.232	3.131	+	CMIP	ENSG00000153815.16	Distal intron
chr17	16441888	16441935	27.951	3.131	+	SNHG29	ENSG00000175061.18	Noncoding exon
chr1	154268950	154268954	20.075	3.131	+	UBAP2L	ENSG00000143569.19	CDS
chr5	41918628	41918661	5.83	3.131	+	C5orf51	ENSG00000205765.9	3' UTR
chr10	121741921	121741952	3.082	3.131	-	ATE1	ENSG00000107669.17	3' UTR
chr5	109867209	109867271	9.768	3.131	+	MAN2A1	ENSG00000112893.9	Noncoding exon
chr16	2155021	2155056	400	3.131	-	AC009065.9|SNORD60	ENSG00000206630.1||ENSG00000281010.1	Noncoding exon
chr3	27374205	27374285	41.673	3.131	-	SLC4A7	ENSG00000033867.16	3' UTR
chr2	190969366	190969459	9.723	3.131	-	STAT1	ENSG00000115415.20	3' UTR
chr1	32775327	32775367	18.51	3.131	-	YARS1	ENSG00000134684.11	3' UTR
chr17	21002582	21002627	17.481	3.131	-	USP22	ENSG00000124422.12	3' UTR
chr17	82727612	82727669	4.643	3.131	+	FN3KRP	ENSG00000141560.15	3' UTR
chr2	64631890	64631949	8.76	3.131	-	SERTAD2	ENSG00000179833.4	3' UTR
chr7	26184613	26184761	16.107	3.131	+	NFE2L3	ENSG00000050344.9	CDS
chr12	98601447	98601547	44.777	3.131	+	SLC25A3	ENSG00000075415.13	CDS
chr14	105240910	105240964	9.008	3.131	-	BRF1	ENSG00000185024.17	Proximal intron
chr10	97225930	97226012	7.575	3.131	-	ARHGAP19	ENSG00000213390.11	3' UTR
chr17	75777874	75777941	17.901	3.131	-	H3-3B	ENSG00000132475.10	3' UTR
chr17	51293909	51293958	5.021	3.131	+	UTP18	ENSG00000011260.14	CDS
chr12	884675	884720	39.678	3.131	+	WNK1	ENSG00000060237.18	CDS
chr8	37698623	37698641	18.435	3.131	+	ZNF703	ENSG00000183779.7	CDS
chr2	148784699	148784943	18.705	3.131	+	EPC2	ENSG00000135999.12	CDS
chr17	48621608	48621702	19.074	3.131	-	HOXB9	ENSG00000170689.10	3' UTR
chr6	34857384	34857462	9.47	3.131	+	UHRF1BP1	ENSG00000065060.17	CDS
chr14	77507714	77507787	17.901	3.131	-	SPTLC2	ENSG00000100596.7	3' UTR
chr15	90271407	90271569	27.075	3.131	+	NGRN	ENSG00000182768.9	CDS
chr12	109930283	109930400	11.085	3.131	-	GIT2	ENSG00000139436.21	3' UTR
chrX	40664476	40664481	6.808	3.131	-	MED14	ENSG00000180182.11	CDS
chr17	15784098	15784146	3.082	3.131	+	IL6STP1	ENSG00000227018.1	Noncoding exon
chr20	56367190	56367248	4.643	3.131	+	FAM210B	ENSG00000124098.10	3' UTR
chr19	3650655	3650726	4.109	3.13	-	PIP5K1C	ENSG00000186111.10	Distal intron
chr16	85675158	85675255	17.224	3.13	+	GSE1	ENSG00000131149.19	3' UTR
chr12	122061609	122061666	7.722	3.13	+	BCL7A	ENSG00000110987.9	3' UTR
chr8	80636741	80636833	6.4	3.13	-	ZNF704	ENSG00000164684.13	3' UTR
chr12	123261523	123261546	7.056	3.13	-	CDK2AP1	ENSG00000111328.7	3' UTR
chr20	25292246	25292291	4.657	3.13	+	PYGB	ENSG00000100994.12	Proximal intron
chr6	125276141	125276201	7.189	3.13	-	HDDC2	ENSG00000111906.18	CDS
chr1	6186201	6186247	6.257	3.13	-	RPL22	ENSG00000116251.11	3' UTR
chr7	135162331	135162466	8.52	3.13	-	CYREN	ENSG00000122783.16	Distal intron (ncRNA)
chr12	57534290	57534346	12.056	3.13	-	DCTN2	ENSG00000175203.16	CDS
chr15	56093996	56094054	9.579	3.13	-	RFX7	ENSG00000181827.15	CDS
chrX	24540133	24540170	4.986	3.13	+	PDK3	ENSG00000067992.16	3' UTR
chr1	113958212	113958265	9.043	3.13	+	HIPK1	ENSG00000163349.22	CDS
chr11	82933220	82933319	6.858	3.13	+	DDIAS	ENSG00000165490.13	CDS
chrX	24996775	24996874	8.849	3.13	+	POLA1	ENSG00000101868.12	3' UTR
chr16	89644517	89644545	4.109	3.13	-	CHMP1A	ENSG00000131165.16	3' UTR
chr5	31554224	31554325	16.624	3.13	+	C5orf22	ENSG00000082213.18	3' UTR
chr3	111975357	111975591	9.864	3.13	+	PHLDB2	ENSG00000144824.21	3' UTR
chrX	150767036	150767063	4.216	3.13	-	CD99L2	ENSG00000102181.21	3' UTR
chr20	32195103	32195152	10.147	3.13	-	PLAGL2	ENSG00000126003.7	3' UTR
chr3	72375478	72375488	4.986	3.13	-	RYBP	ENSG00000163602.10	3' UTR
chr1	114706677	114706724	12.541	3.13	-	NRAS	ENSG00000213281.5	3' UTR
chr19	4039133	4039283	8.889	3.13	+	PIAS4	ENSG00000105229.7	3' UTR
chr4	82842289	82842312	18.924	3.13	-	SEC31A	ENSG00000138674.17	CDS
chr6	87512170	87512201	4.605	3.13	+	SLC35A1	ENSG00000164414.18	3' UTR
chr12	113391148	113391171	21.435	3.13	+	PLBD2	ENSG00000151176.8	3' UTR
chr15	49127413	49127495	17.793	3.13	-	COPS2	ENSG00000166200.15	3' UTR
chr1	154344739	154344759	6.735	3.13	+	ATP8B2	ENSG00000143515.18	CDS
chr21	31701035	31701159	39.151	3.13	-	SCAF4	ENSG00000156304.15	CDS
chr2	74656577	74656650	4.109	3.13	+	SEMA4F	ENSG00000135622.13	CDS
chr19	46609743	46609776	15.665	3.13	+	CALM3	ENSG00000160014.17	3' UTR
chr5	154417154	154417197	6.735	3.13	+	GALNT10	ENSG00000164574.16	3' UTR
chr6	30185622	30185714	8.8	3.13	-	TRIM26	ENSG00000234127.9	3' UTR
chr4	109713943	109714001	5.052	3.13	-	AC126283.2|PLA2G12A	ENSG00000285330.1||ENSG00000123739.11	3' UTR
chr1	19197728	19197771	13.404	3.13	-	UBR4	ENSG00000127481.15	CDS
chr9	33934334	33934342	28.175	3.13	-	UBAP2	ENSG00000137073.23	5' UTR
chr20	32235149	32235207	9.398	3.13	+	POFUT1	ENSG00000101346.14	3' UTR
chr12	107741012	107741043	6.352	3.129	-	PRDM4	ENSG00000110851.12	CDS
chr11	35807492	35807520	9.273	3.129	+	TRIM44	ENSG00000166326.7	3' UTR
chr2	53865110	53865146	13.729	3.129	-	PSME4	ENSG00000068878.15	3' UTR
chr2	70662335	70662514	7.461	3.129	-	ADD2	ENSG00000075340.23	3' UTR
chr22	46361635	46361717	6.352	3.129	-	CELSR1	ENSG00000075275.18	3' UTR
chr15	55828112	55828181	5.734	3.129	-	NEDD4	ENSG00000069869.16	3' UTR
chr2	26137299	26137345	10.245	3.129	+	RAB10	ENSG00000084733.11	3' UTR
chr18	23526854	23526957	4.816	3.129	-	NPC1	ENSG00000141458.13	Distal intron
chr5	86619411	86619495	43.22	3.129	+	COX7C	ENSG00000127184.13	CDS
chr12	46363112	46363122	52.886	3.129	-	SLC38A2	ENSG00000134294.14	CDS
chr5	172952260	172952330	13.429	3.129	+	ERGIC1	ENSG00000113719.16	3' UTR
chr1	154257154	154257257	70.198	3.129	+	UBAP2L	ENSG00000143569.19	CDS
chr2	10784015	10784073	46.495	3.128	-	PDIA6	ENSG00000143870.13	3' UTR
chr17	72554409	72554536	4.445	3.128	-	LINC00511	ENSG00000227036.8	Distal intron (ncRNA)
chr17	75778454	75778512	24.344	3.128	-	H3-3B	ENSG00000132475.10	3' UTR
chrX	24533968	24534043	4.445	3.128	+	PDK3	ENSG00000067992.16	CDS
chr17	47129408	47129489	13.237	3.128	-	CDC27	ENSG00000004897.12	CDS
chr7	98207662	98207743	10.5	3.128	+	LMTK2	ENSG00000164715.6	3' UTR
chr9	32450530	32450686	11.753	3.128	+	ACO1	ENSG00000122729.19	3' UTR
chr16	87832602	87832614	62.693	3.128	-	SLC7A5	ENSG00000103257.9	3' UTR
chr19	11323743	11323829	4.473	3.128	-	RAB3D	ENSG00000105514.8	3' UTR
chr5	134751202	134751344	23.149	3.128	+	CAMLG	ENSG00000164615.5	3' UTR
chr15	66503359	66503380	68.891	3.128	-	RPL4	ENSG00000174444.15	CDS
chr17	46030644	46030675	7.991	3.128	-	KANSL1	ENSG00000120071.14	3' UTR
chr12	64448755	64448800	11.054	3.128	+	XPOT	ENSG00000184575.12	3' UTR
chr7	98282428	98282453	8.649	3.127	+	BRI3	ENSG00000164713.10	CDS
chr3	98799218	98799292	56.09	3.127	-	DCBLD2	ENSG00000057019.16	3' UTR
chr15	68153609	68153677	7.707	3.127	+	PIAS1	ENSG00000033800.14	CDS
chr1	153810006	153810154	35.56	3.127	-	GATAD2B	ENSG00000143614.10	3' UTR
chr6	35833455	35833469	16.495	3.127	-	SRPK1	ENSG00000096063.16	3' UTR
chr12	120210926	120210991	18.684	3.127	-	PXN	ENSG00000089159.16	3' UTR
chr7	148800887	148800976	7.851	3.127	+	CUL1	ENSG00000055130.17	3' UTR
chr5	78780195	78780226	3.958	3.127	-	ARSB	ENSG00000113273.17	3' UTR
chr7	141653196	141653262	12.963	3.127	+	AGK	ENSG00000006530.18	3' UTR
chr22	44496610	44496714	11.6	3.127	-	RTL6	ENSG00000188636.4	3' UTR
chr14	104728509	104728624	4.432	3.127	+	ADSS1	ENSG00000185100.11	Distal intron
chr1	46675406	46675498	12.543	3.127	-	EFCAB14	ENSG00000159658.13	3' UTR
chr12	110339313	110339383	26.28	3.127	+	ATP2A2	ENSG00000174437.17	CDS
chr15	78897399	78897443	7.255	3.127	+	MORF4L1	ENSG00000185787.15	3' UTR
chr1	206733782	206733858	9.471	3.126	+	MAPKAPK2	ENSG00000162889.11	3' UTR
chr17	75778131	75778165	18.202	3.126	-	H3-3B	ENSG00000132475.10	3' UTR
chr3	11557074	11557164	11.537	3.126	-	VGLL4	ENSG00000144560.15	3' UTR
chr1	54216265	54216290	15.824	3.126	+	MRPL37	ENSG00000116221.15	CDS
chr22	31682378	31682455	10.654	3.126	-	PRR14L	ENSG00000183530.14	3' UTR
chr19	10317127	10317196	16.184	3.126	-	RAVER1	ENSG00000161847.14	3' UTR
chr12	57269393	57269440	12.907	3.126	-	R3HDM2	ENSG00000179912.20	CDS
chr10	59790079	59790123	10.852	3.126	-	CCDC6	ENSG00000108091.11	3' UTR
chr18	31832091	31832172	12.618	3.126	-	TRAPPC8	ENSG00000153339.14	CDS
chr1	154259977	154260029	39.968	3.126	+	UBAP2L	ENSG00000143569.19	CDS
chr3	194404011	194404054	19.601	3.126	-	ATP13A3	ENSG00000133657.16	3' UTR
chr9	132692173	132692245	9.475	3.126	+	GTF3C4	ENSG00000125484.12	3' UTR
chr3	158691920	158692011	7.783	3.125	+	GFM1	ENSG00000168827.15	3' UTR
chr10	100362122	100362172	400	3.125	+	SCD	ENSG00000099194.6	3' UTR
chr16	25236653	25236736	4.646	3.125	-	ZKSCAN2	ENSG00000155592.16	3' UTR
chr17	78171966	78172119	20.088	3.125	+	SYNGR2	ENSG00000108639.7	CDS
chr4	145559083	145559155	3.282	3.125	+	SMAD1	ENSG00000170365.10	3' UTR
chr2	131148902	131148922	8.486	3.125	+	PLEKHB2	ENSG00000115762.16	3' UTR
chr11	12940848	12940907	9.864	3.125	+	TEAD1	ENSG00000187079.19	3' UTR
chr22	21763899	21763983	22.948	3.125	-	MAPK1	ENSG00000100030.15	3' UTR
chr3	13328898	13328915	8.781	3.125	-	NUP210	ENSG00000132182.12	CDS
chrX	119617855	119617939	5.542	3.125	-	SEPTIN6	ENSG00000125354.23	3' UTR
chr20	38575955	38576028	5.478	3.125	+	RALGAPB	ENSG00000170471.15	3' UTR
chr10	70422058	70422173	17.716	3.125	+	EIF4EBP2	ENSG00000148730.7	3' UTR
chr2	121338784	121338872	12.795	3.125	-	CLASP1	ENSG00000074054.19	3' UTR
chr12	57822712	57822809	17.368	3.125	-	CTDSP2	ENSG00000175215.11	3' UTR
chr4	118815683	118815727	4.657	3.125	-	SEC24D	ENSG00000150961.15	CDS
chr7	99365885	99366080	18.026	3.125	+	ARPC1A	ENSG00000241685.10	CDS
chr5	71658347	71658426	20.218	3.125	+	MCCC2	ENSG00000131844.16	3' UTR
chr12	49759288	49759298	26.7	3.125	+	TMBIM6	ENSG00000139644.13	CDS
chr1	224190144	224190229	20.542	3.125	+	DEGS1	ENSG00000143753.13	CDS
chr11	6613336	6613370	32.263	3.124	-	TPP1	ENSG00000166340.17	3' UTR
chr10	99712491	99712545	6.389	3.124	-	COX15	ENSG00000014919.13	3' UTR
chr3	142712881	142712983	6.092	3.124	+	PLS1	ENSG00000120756.13	3' UTR
chr10	114862983	114863096	4.937	3.124	+	FAM160B1	ENSG00000151553.15	3' UTR
chr1	212104546	212104556	5.913	3.124	+	DTL	ENSG00000143476.18	3' UTR
chr3	188888611	188888699	6.289	3.124	+	LPP	ENSG00000145012.13	3' UTR
chr2	172505082	172505134	25.925	3.124	+	ITGA6	ENSG00000091409.15	3' UTR
chr17	7514353	7514403	17.201	3.124	+	POLR2A	ENSG00000181222.18	Noncoding exon
chr8	80520681	80520770	17.659	3.124	+	ZBTB10	ENSG00000205189.12	3' UTR
chr2	85548545	85548601	5.777	3.124	-	GGCX	ENSG00000115486.12	3' UTR
chr4	18854748	18854840	6.66	3.124	+	AC093898.1	ENSG00000286046.1	Distal intron (ncRNA)
chr1	93152224	93152250	57.441	3.124	-	TMED5	ENSG00000117500.13	3' UTR
chr17	64147955	64148049	5.734	3.124	-	TEX2	ENSG00000136478.8	3' UTR
chr7	45722814	45722879	3.837	3.123	+	ADCY1	ENSG00000164742.16	3' UTR
chr13	31269215	31269256	3.837	3.123	+	B3GLCT	ENSG00000187676.8	CDS
chr7	75533779	75533817	8.323	3.123	-	HIP1	ENSG00000127946.17	3' UTR
chr11	113798608	113798635	4.742	3.123	-	USP28	ENSG00000048028.11	3' UTR
chr14	76788541	76788611	12.31	3.123	-	ANGEL1	ENSG00000013523.11	3' UTR
chr10	103077956	103078032	4.986	3.123	+	CNNM2	ENSG00000148842.18	3' UTR
chr20	37236664	37236700	16.322	3.123	+	RPN2	ENSG00000118705.17	CDS
chr11	118472904	118472938	28.926	3.123	+	AP001267.5|KMT2A	ENSG00000285827.1||ENSG00000118058.23	CDS
chr6	157189642	157189725	6.272	3.123	+	ARID1B	ENSG00000049618.24	CDS
chr1	6623264	6623330	4.187	3.123	+	PHF13	ENSG00000116273.6	3' UTR
chr7	38230428	38230487	5.434	3.123	+	STARD3NL	ENSG00000010270.13	3' UTR
chr12	76389645	76389694	6.272	3.123	-	OSBPL8	ENSG00000091039.17	CDS
chr12	109535492	109535527	4.742	3.123	+	UBE3B	ENSG00000151148.14	3' UTR
chr16	24563422	24563439	4.854	3.123	+	RBBP6	ENSG00000122257.20	CDS
chrX	119588950	119588983	4.986	3.123	-	NKRF	ENSG00000186416.17	3' UTR
chr12	32791435	32791567	5.434	3.123	-	PKP2	ENSG00000057294.15	3' UTR
chr5	109335744	109335823	7.056	3.123	-	PJA2	ENSG00000198961.10	3' UTR
chr2	201475680	201475738	4.814	3.123	+	STRADB	ENSG00000082146.13	CDS
chr19	3976278	3976323	400	3.123	-	EEF2	ENSG00000167658.16	CDS
chr18	23533382	23533428	6.978	3.123	-	NPC1	ENSG00000141458.13	CDS
chr4	82818794	82818884	28.074	3.123	-	SEC31A	ENSG00000138674.17	3' UTR
chr22	42509885	42509937	4.742	3.123	-	RRP7A	ENSG00000189306.11	3' UTR
chr12	120767551	120767593	9.667	3.123	-	SPPL3	ENSG00000157837.16	CDS
chr5	176348256	176348286	9.143	3.123	-	KIAA1191	ENSG00000122203.15	CDS
chr22	39514774	39514843	12.441	3.123	+	MIEF1	ENSG00000100335.15	3' UTR
chr8	48920122	48920175	8.167	3.122	-	SNAI2	ENSG00000019549.13	CDS
chr5	128188083	128188252	23.244	3.122	+	SLC12A2	ENSG00000064651.14	3' UTR
chr15	56094736	56094830	7.585	3.122	-	RFX7	ENSG00000181827.15	CDS
chr11	130261428	130261492	6.93	3.122	-	ZBTB44	ENSG00000196323.14	CDS
chr3	142538519	142538549	3.555	3.122	-	ATR	ENSG00000175054.16	CDS
chr3	196236442	196236543	5.968	3.122	-	PCYT1A	ENSG00000161217.12	3' UTR
chr9	85592608	85592642	13.638	3.122	-	AGTPBP1	ENSG00000135049.16	CDS
chr5	109868224	109868265	7.379	3.122	+	MAN2A1	ENSG00000112893.9	Noncoding exon
chr6	163570785	163570823	22.672	3.122	+	QKI	ENSG00000112531.17	3' UTR
chr2	195736830	195736885	23.755	3.122	+	SLC39A10	ENSG00000196950.14	3' UTR
chr3	97943863	97943926	4.499	3.122	+	CRYBG3	ENSG00000080200.10	3' UTR
chr1	236599486	236599495	10.547	3.122	-	HEATR1	ENSG00000119285.11	CDS
chr22	22485337	22485472	8.76	3.121	-	ZNF280B	ENSG00000275004.4	3' UTR
chr1	1618208	1618284	5.172	3.121	+	MIB2	ENSG00000197530.12	Proximal intron
chr2	177231871	177231921	14.382	3.121	-	NFE2L2	ENSG00000116044.16	CDS
chr6	138912907	138912951	9.864	3.121	-	REPS1	ENSG00000135597.19	CDS
chr2	54972418	54972436	84.107	3.121	-	RTN4	ENSG00000115310.18	3' UTR
chr1	114396594	114396653	6.067	3.121	-	TRIM33	ENSG00000197323.12	3' UTR
chr1	236217934	236218047	7.652	3.121	-	ERO1B	ENSG00000086619.14	3' UTR
chr22	29145920	29146000	5.339	3.121	+	KREMEN1	ENSG00000183762.13	3' UTR
chr2	222908896	222908994	47.196	3.121	+	ACSL3	ENSG00000123983.14	CDS
chr6	17665322	17665340	12.639	3.121	-	NUP153	ENSG00000124789.12	CDS
chr5	138348858	138348978	30.258	3.121	+	FAM53C	ENSG00000120709.11	3' UTR
chrX	152827465	152827580	7.643	3.121	-	CETN2	ENSG00000147400.10	3' UTR
chr5	173317137	173317154	12.804	3.121	-	STC2	ENSG00000113739.10	3' UTR
chr5	36168392	36168446	4.891	3.12	+	SKP2	ENSG00000145604.16	CDS
chr12	56596822	56596857	11.28	3.12	-	BAZ2A	ENSG00000076108.11	3' UTR
chr14	104937374	104937404	18.12	3.12	-	AHNAK2	ENSG00000185567.7	3' UTR
chr14	105229381	105229502	10.615	3.12	-	BRF1	ENSG00000185024.17	Proximal intron
chr14	102729898	102729962	8.364	3.12	+	RCOR1	ENSG00000089902.10	3' UTR
chr19	33459973	33460092	6.562	3.12	-	PEPD	ENSG00000124299.15	Distal intron
chr10	51696387	51696484	5.108	3.12	-	CSTF2T	ENSG00000177613.9	3' UTR
chr13	95043702	95043768	5.282	3.12	-	ABCC4	ENSG00000125257.16	CDS
chr16	10529213	10529300	5.694	3.12	-	EMP2	ENSG00000213853.10	3' UTR
chr16	46660559	46660642	7.331	3.12	-	VPS35	ENSG00000069329.18	CDS
chr8	63015316	63015377	10.437	3.12	-	GGH	ENSG00000137563.12	CDS
chrX	120560159	120560211	6.736	3.12	-	CUL4B	ENSG00000158290.18	CDS
chr3	32482860	32482991	22.284	3.12	-	CMTM6	ENSG00000091317.8	3' UTR
chr7	140086301	140086342	4.473	3.12	-	KDM7A	ENSG00000006459.11	3' UTR
chr4	87337152	87337189	13.922	3.12	-	HSD17B11	ENSG00000198189.11	3' UTR
chr6	24705450	24705483	16.328	3.12	-	C6orf62	ENSG00000112308.13	3' UTR
chr17	61965360	61965462	31.215	3.12	-	MED13	ENSG00000108510.10	CDS
chr15	90271879	90272054	21.949	3.12	+	NGRN	ENSG00000182768.9	3' UTR
chr7	116699889	116699985	16.273	3.12	+	MET	ENSG00000105976.15	CDS
chr17	42024995	42025150	8.379	3.12	+	NKIRAS2	ENSG00000168256.18	3' UTR
chr5	172951353	172951444	22.67	3.12	+	ERGIC1	ENSG00000113719.16	3' UTR
chr4	38698364	38698432	7.124	3.12	+	KLF3	ENSG00000109787.13	3' UTR
chr1	193091303	193091392	14.256	3.12	+	RO60	ENSG00000116747.13	Proximal intron
chr19	58315215	58315305	4.348	3.12	+	ERVK3-1	ENSG00000142396.10	3' UTR
chr13	42299569	42299597	6.038	3.12	+	AKAP11	ENSG00000023516.9	CDS
chr2	86505005	86505160	16.107	3.12	-	CHMP3	ENSG00000115561.16	3' UTR
chr3	183920165	183920291	11.914	3.12	-	ABCC5	ENSG00000114770.17	3' UTR
chr5	134674675	134674768	7.512	3.12	+	SEC24A	ENSG00000113615.13	CDS
chr17	7454497	7454521	5.108	3.12	+	CHRNB1	ENSG00000170175.11	CDS
chr17	78855362	78855433	41.608	3.12	-	TIMP2	ENSG00000035862.12	3' UTR
chr2	37274507	37274689	26.552	3.119	-	PRKD3	ENSG00000115825.11	CDS
chr6	160106371	160106409	7.514	3.119	+	IGF2R	ENSG00000197081.15	3' UTR
chr12	128793487	128793644	15.597	3.119	-	SLC15A4	ENSG00000139370.12	3' UTR
chrM	1647	1666	400	3.119	+	MT-TV	ENSG00000210077.1	Noncoding exon
chr16	3727913	3728030	25.145	3.119	-	CREBBP	ENSG00000005339.15	CDS
chr17	40388747	40388796	12.653	3.119	-	TOP2A	ENSG00000131747.15	3' UTR
chrX	103630466	103630501	3.617	3.119	+	TCEAL1	ENSG00000172465.14	3' UTR
chr12	6538309	6538347	82.584	3.119	+	GAPDH	ENSG00000111640.15	3' UTR
chr7	2128074	2128142	6.811	3.119	-	MAD1L1	ENSG00000002822.15	Distal intron
chr2	36547100	36547143	22.056	3.119	+	CRIM1	ENSG00000150938.10	CDS
chr1	31906998	31907070	21.764	3.119	-	PTP4A2	ENSG00000184007.22	3' UTR
chr16	75627766	75627814	13.729	3.119	-	KARS1	ENSG00000065427.15	3' UTR
chr12	46239794	46239811	63.589	3.119	-	SLC38A1	ENSG00000111371.16	CDS
chr1	62162180	62162286	3.617	3.119	+	PATJ	ENSG00000132849.21	3' UTR
chr8	97725900	97725949	23.426	3.119	+	MTDH	ENSG00000147649.10	3' UTR
chr21	14371729	14371810	29.726	3.119	-	HSPA13	ENSG00000155304.6	3' UTR
chr1	161792301	161792327	12.718	3.119	+	ATF6	ENSG00000118217.6	CDS
chr1	193085626	193085670	10.548	3.118	+	RO60	ENSG00000116747.13	3' UTR
chr22	17112589	17112655	4.937	3.118	+	IL17RA	ENSG00000177663.14	3' UTR
chr21	44952844	44952878	3.786	3.118	+	FAM207A	ENSG00000160256.13	Distal intron
chr15	63267478	63267540	4.201	3.118	+	RAB8B	ENSG00000166128.13	3' UTR
chr4	144995385	144995603	4.256	3.118	-	ANAPC10	ENSG00000164162.14	CDS
chr6	52498298	52498325	11.714	3.118	-	TRAM2	ENSG00000065308.5	3' UTR
chr4	83012792	83012836	5.803	3.118	-	LIN54	ENSG00000189308.11	5' UTR
chr12	72665347	72665397	3.786	3.118	+	TRHDE	ENSG00000072657.9	3' UTR
chr19	18443155	18443222	5.87	3.118	-	ELL	ENSG00000105656.13	3' UTR
chr16	10529054	10529091	3.786	3.118	-	EMP2	ENSG00000213853.10	3' UTR
chr11	78114278	78114348	8.578	3.118	-	ALG8	ENSG00000159063.13	CDS
chr13	46777473	46777542	8.562	3.118	-	ESD	ENSG00000139684.15	CDS
chr5	36098854	36098942	6.006	3.118	-	LMBRD2	ENSG00000164187.7	3' UTR
chr4	165102953	165103083	8.167	3.118	-	TMEM192	ENSG00000170088.14	CDS
chr3	32166061	32166146	4.31	3.118	+	GPD1L	ENSG00000152642.11	3' UTR
chr19	41431431	41431515	6.735	3.118	-	DMAC2	ENSG00000105341.19	3' UTR
chr11	65654133	65654225	8.683	3.118	-	RELA	ENSG00000173039.19	3' UTR
chr5	79982690	79982755	3.907	3.118	-	MTX3	ENSG00000177034.17	3' UTR
chr12	88166375	88166455	9.547	3.118	+	TMTC3	ENSG00000139324.12	CDS
chr2	84423584	84423653	3.332	3.118	-	SUCLG1	ENSG00000163541.12	3' UTR
chr6	127288994	127289099	12.345	3.118	-	ECHDC1	ENSG00000093144.19	3' UTR
chr6	109368542	109368576	18.293	3.118	-	CD164	ENSG00000135535.17	3' UTR
chr7	102251415	102251459	4.937	3.118	+	CUX1	ENSG00000257923.11	3' UTR
chr11	16974950	16974988	56.193	3.118	-	AC116533.1	ENSG00000244398.1	Noncoding exon
chr3	38485985	38486099	19.064	3.118	+	ACVR2B	ENSG00000114739.14	3' UTR
chr17	64148749	64148860	5.87	3.118	-	TEX2	ENSG00000136478.8	3' UTR
chr10	111011812	111011856	5.295	3.118	+	SHOC2	ENSG00000108061.12	CDS
chr17	57972896	57972914	5.803	3.118	-	VEZF1	ENSG00000136451.9	3' UTR
chr2	9488629	9488707	11.212	3.118	-	ADAM17	ENSG00000151694.14	3' UTR
chr5	134147358	134147470	6.183	3.118	+	TCF7	ENSG00000081059.20	3' UTR
chr2	37277870	37277921	11.432	3.118	-	PRKD3	ENSG00000115825.11	CDS
chr22	49799847	49799943	3.444	3.118	-	BRD1	ENSG00000100425.18	Distal intron
chr1	214483242	214483337	3.877	3.117	-	AL445305.1	ENSG00000213036.3	Noncoding exon
chr2	182778891	182778961	15.1	3.117	+	DNAJC10	ENSG00000077232.18	3' UTR
chr9	79708117	79708247	21.117	3.117	+	TLE4	ENSG00000106829.20	CDS
chr20	36784260	36784431	23.423	3.117	-	SOGA1	ENSG00000149639.15	3' UTR
chr7	137880153	137880232	11.813	3.117	-	CREB3L2	ENSG00000182158.15	3' UTR
chr15	57232281	57232333	15.402	3.117	+	TCF12	ENSG00000140262.18	CDS
chr4	102802561	102802604	11.344	3.117	-	UBE2D3	ENSG00000109332.20	CDS
chr6	41600261	41600350	6.537	3.117	+	FOXP4	ENSG00000137166.15	3' UTR
chr1	197159681	197159798	6.451	3.117	-	ZBTB41	ENSG00000177888.8	CDS
chr4	89243281	89243364	3.774	3.117	-	GPRIN3	ENSG00000185477.5	3' UTR
chr14	57208583	57208720	6.454	3.117	-	EXOC5	ENSG00000070367.16	CDS
chr3	47056853	47056906	10.863	3.117	-	SETD2	ENSG00000181555.21	CDS
chr12	46187768	46187784	61.837	3.117	-	SLC38A1	ENSG00000111371.16	3' UTR
chr1	158096157	158096206	13.964	3.117	+	KIRREL1	ENSG00000183853.18	3' UTR
chr15	29710832	29710952	27.256	3.117	-	TJP1	ENSG00000104067.16	CDS
chr1	171557354	171557486	400	3.117	+	PRRC2C	ENSG00000117523.16	CDS
chr5	134649051	134649166	11.919	3.117	+	SEC24A	ENSG00000113615.13	CDS
chr13	112885119	112885210	22.004	3.117	+	ATP11A	ENSG00000068650.18	3' UTR
chr10	99707201	99707215	4.17	3.117	+	ENTPD7	ENSG00000198018.7	3' UTR
chr12	132077714	132077802	11.479	3.117	+	EP400	ENSG00000183495.14	3' UTR
chr12	132542814	132542858	4.17	3.117	+	FBRSL1	ENSG00000112787.13	Distal intron
chr7	135927606	135927623	17.308	3.117	-	MTPN	ENSG00000105887.11	3' UTR
chr9	123104157	123104193	7.258	3.117	+	RABGAP1	ENSG00000011454.18	3' UTR
chr12	115986343	115986474	8.045	3.117	-	MED13L	ENSG00000123066.9	CDS
chr4	42113868	42113911	6.737	3.116	-	BEND4	ENSG00000188848.16	3' UTR
chr1	10305396	10305461	3.546	3.116	+	KIF1B	ENSG00000054523.18	3' UTR
chr1	15570112	15570191	5.817	3.116	+	DNAJC16	ENSG00000116138.13	3' UTR
chr7	44579339	44579376	38.174	3.116	-	TMED4	ENSG00000158604.15	3' UTR
chr18	51175770	51175821	7.575	3.116	-	MEX3C	ENSG00000176624.12	3' UTR
chr13	72761947	72761979	4.953	3.116	-	DIS3	ENSG00000083520.15	CDS
chr22	42059142	42059217	8.223	3.116	-	NAGA	ENSG00000198951.12	3' UTR
chr1	11750429	11750504	4.315	3.116	+	AGTRAP	ENSG00000177674.16	3' UTR
chr5	65823507	65823593	7.337	3.116	+	NLN	ENSG00000123213.23	3' UTR
chr1	6591063	6591139	5.378	3.116	-	KLHL21	ENSG00000162413.16	3' UTR
chr9	131499376	131499421	14.716	3.116	+	PRRC2B	ENSG00000130723.20	3' UTR
chr16	56369245	56369288	3.445	3.116	-	AMFR	ENSG00000159461.15	CDS
chr12	54241457	54241506	38.551	3.116	-	CBX5	ENSG00000094916.16	3' UTR
chr5	134857560	134857604	11.289	3.116	+	C5orf24	ENSG00000181904.9	3' UTR
chr1	172611127	172611234	9.008	3.116	+	SUCO	ENSG00000094975.14	3' UTR
chr16	3793472	3793498	4.63	3.116	-	CREBBP	ENSG00000005339.15	CDS
chr4	155807069	155807214	3.965	3.116	+	GUCY1B1	ENSG00000061918.14	3' UTR
chr1	87345212	87345294	5.378	3.116	+	LMO4	ENSG00000143013.13	3' UTR
chr9	37088878	37088961	7.653	3.116	+	EBLN3P	ENSG00000281649.2	Noncoding exon
chr2	61190624	61190652	9.47	3.116	-	USP34	ENSG00000115464.15	CDS
chr2	219182699	219182745	5.873	3.116	+	RETREG2	ENSG00000144567.11	3' UTR
chr1	24357979	24358113	5.624	3.116	-	STPG1	ENSG00000001460.18	3' UTR
chr2	223878063	223878126	9.113	3.116	-	WDFY1	ENSG00000085449.15	3' UTR
chr1	109592654	109592692	4.953	3.116	+	GNAI3	ENSG00000065135.12	3' UTR
chr5	78478104	78478231	23.665	3.115	+	SCAMP1	ENSG00000085365.18	3' UTR
chr17	43015420	43015541	18.006	3.115	-	VAT1	ENSG00000108828.16	3' UTR
chr7	128769538	128769553	20.056	3.115	+	CALU	ENSG00000128595.17	3' UTR
chr10	71816481	71816573	56.621	3.115	-	PSAP	ENSG00000197746.14	3' UTR
chr7	72948062	72948154	8.438	3.115	+	POM121	ENSG00000196313.11	3' UTR
chr1	211747763	211747803	7.255	3.115	-	LPGAT1	ENSG00000123684.13	3' UTR
chr16	75170794	75170882	5.23	3.115	+	ZFP1	ENSG00000184517.12	3' UTR
chr17	39410331	39410408	12.291	3.115	-	MED1	ENSG00000125686.12	CDS
chr12	24811998	24812067	7.991	3.115	-	BCAT1	ENSG00000060982.15	3' UTR
chr12	122866746	122866887	15.394	3.115	-	VPS37B	ENSG00000139722.7	3' UTR
chr5	134604124	134604196	5.43	3.115	-	SAR1B	ENSG00000152700.14	3' UTR
chr19	40689584	40689642	10.972	3.115	-	NUMBL	ENSG00000105245.9	5' UTR
chr1	25832484	25832588	4.646	3.115	+	MTFR1L	ENSG00000117640.18	3' UTR
chr16	58536993	58537004	8.781	3.114	-	CNOT1	ENSG00000125107.18	CDS
chr13	23339659	23339796	23.566	3.114	-	SACS	ENSG00000151835.16	CDS
chr6	116243932	116244042	6.663	3.114	+	NT5DC1	ENSG00000178425.14	CDS
chr16	30724618	30724670	37.921	3.114	+	SRCAP	ENSG00000080603.17	CDS
chr14	57206993	57207063	6.269	3.114	-	EXOC5	ENSG00000070367.16	3' UTR
chr16	11872838	11872947	16.481	3.114	-	GSPT1	ENSG00000103342.13	3' UTR
chr1	243505119	243505212	22.447	3.114	-	AKT3	ENSG00000117020.18	3' UTR
chr1	184073504	184073595	16.757	3.114	+	TSEN15	ENSG00000198860.13	3' UTR
chr7	92113653	92113739	13.402	3.114	-	CYP51A1	ENSG00000001630.17	CDS
chr2	86771613	86771667	9.746	3.114	+	RMND5A	ENSG00000153561.13	CDS
chr22	38221562	38221623	15.123	3.114	-	TMEM184B	ENSG00000198792.13	CDS
chr13	114102848	114102926	4.256	3.114	-	RASA3	ENSG00000185989.11	Distal intron
chr2	75670485	75670619	12.551	3.114	+	MRPL19	ENSG00000115364.14	CDS
chr1	204409917	204409949	7.925	3.114	-	PPP1R15B	ENSG00000158615.9	CDS
chr3	98799292	98799314	31.87	3.113	-	DCBLD2	ENSG00000057019.16	3' UTR
chrX	41218553	41218600	24.589	3.113	+	USP9X	ENSG00000124486.13	CDS
chr6	27359421	27359484	5.238	3.113	-	ZNF204P	ENSG00000204789.4	Noncoding exon
chr16	19542624	19542649	3.717	3.113	+	CCP110	ENSG00000103540.16	CDS
chr8	100920356	100920454	66.919	3.113	-	YWHAZ	ENSG00000164924.18	3' UTR
chr3	89480956	89481010	4.014	3.113	+	EPHA3	ENSG00000044524.11	3' UTR
chr11	125608141	125608171	19.101	3.113	+	STT3A	ENSG00000134910.14	CDS
chr17	46755886	46755921	4.691	3.113	+	NSF	ENSG00000073969.18	3' UTR
chr3	15045577	15045597	3.717	3.113	+	NR2C2	ENSG00000177463.15	3' UTR
chr5	177296951	177297000	14.566	3.113	+	NSD1	ENSG00000165671.21	3' UTR
chr5	154876332	154876411	8.23	3.113	+	CNOT8	ENSG00000155508.13	3' UTR
chr6	89083804	89083936	15.681	3.113	+	PNRC1	ENSG00000146278.11	CDS
chr2	46905350	46905382	16.523	3.113	-	MCFD2	ENSG00000180398.13	3' UTR
chr7	108564093	108564160	3.926	3.113	-	THAP5	ENSG00000177683.14	3' UTR
chr15	77115133	77115200	4.014	3.113	-	PEAK1	ENSG00000173517.10	CDS
chr6	36488213	36488287	6.205	3.113	+	KCTD20	ENSG00000112078.14	3' UTR
chr9	128722464	128722541	4.473	3.113	-	ZDHHC12	ENSG00000160446.19	CDS
chr2	64634689	64634789	9.81	3.113	-	SERTAD2	ENSG00000179833.4	3' UTR
chr15	84805346	84805390	7.428	3.113	+	ZNF592	ENSG00000166716.10	3' UTR
chr13	40555859	40555929	4.691	3.113	-	FOXO1	ENSG00000150907.10	3' UTR
chr1	154257108	154257154	53.253	3.113	+	UBAP2L	ENSG00000143569.19	CDS
chr12	14460813	14460947	24.904	3.113	+	ATF7IP	ENSG00000171681.12	CDS
chr17	58491244	58491321	10.654	3.113	-	MTMR4	ENSG00000108389.9	3' UTR
chr1	235447882	235447921	10.188	3.112	-	B3GALNT2	ENSG00000162885.14	3' UTR
chr7	77955175	77955251	10.42	3.112	+	PHTF2	ENSG00000006576.16	3' UTR
chr9	137607540	137607605	8.95	3.112	+	ARRDC1	ENSG00000197070.14	Distal intron
chr12	71786334	71786372	3.543	3.112	+	RAB21	ENSG00000080371.6	3' UTR
chr17	58490342	58490402	7.607	3.112	-	MTMR4	ENSG00000108389.9	3' UTR
chr1	25815609	25815689	17.524	3.112	+	SELENON	ENSG00000162430.17	CDS
chr8	54047745	54047860	16.61	3.112	-	LYPLA1	ENSG00000120992.18	3' UTR
chr12	8949539	8949597	10.437	3.112	-	M6PR	ENSG00000003056.8	5' UTR
chr3	18349014	18349101	4.14	3.112	-	SATB1	ENSG00000182568.17	3' UTR
chr17	50382854	50382907	17.81	3.112	-	LRRC59	ENSG00000108829.10	3' UTR
chr2	75661697	75661788	8.167	3.112	+	MRPL19	ENSG00000115364.14	3' UTR
chr2	207754114	207754227	4.456	3.112	+	CCNYL1	ENSG00000163249.13	3' UTR
chr20	47690176	47690282	5.185	3.112	-	SULF2	ENSG00000196562.14	CDS
chr7	10938881	10938896	7.575	3.112	-	NDUFA4	ENSG00000189043.10	CDS
chr2	96271996	96272107	7.171	3.112	+	CIAO1	ENSG00000144021.3	3' UTR
chr1	154255682	154255705	26.947	3.111	+	UBAP2L	ENSG00000143569.19	CDS
chr2	239308623	239308694	3.2	3.111	-	HDAC4	ENSG00000068024.17	Proximal intron
chr12	56239801	56239818	5.879	3.111	-	ANKRD52	ENSG00000139645.10	3' UTR
chr6	13790001	13790058	4.845	3.111	-	MCUR1	ENSG00000050393.11	3' UTR
chr17	1650804	1650835	19.987	3.111	-	PRPF8	ENSG00000174231.17	CDS
chr2	26395101	26395146	12.648	3.111	+	SELENOI	ENSG00000138018.18	3' UTR
chr11	4092989	4093106	12.789	3.111	+	STIM1	ENSG00000167323.11	3' UTR
chr12	8941428	8941453	15.456	3.111	-	M6PR	ENSG00000003056.8	3' UTR
chr5	128141935	128141975	6.735	3.111	+	SLC12A2	ENSG00000064651.14	CDS
chrX	50094409	50094461	6.269	3.111	+	CLCN5	ENSG00000171365.17	3' UTR
chr1	171557486	171557605	400	3.111	+	PRRC2C	ENSG00000117523.16	CDS
chr14	99590133	99590202	3.2	3.111	-	CCDC85C	ENSG00000205476.9	Distal intron
chrX	154028309	154028383	10.336	3.111	-	MECP2	ENSG00000169057.24	3' UTR
chr11	32932993	32933058	37.917	3.111	+	QSER1	ENSG00000060749.16	CDS
chr10	124670177	124670208	3.2	3.111	-	FAM53B	ENSG00000189319.14	Distal intron
chr19	12668086	12668256	12.96	3.111	-	WDR83OS	ENSG00000105583.11	3' UTR
chr7	128770031	128770054	19.349	3.111	+	CALU	ENSG00000128595.17	3' UTR
chr1	150472624	150472777	22.67	3.111	+	RPRD2	ENSG00000163125.15	CDS
chrX	130065383	130065526	7.419	3.111	-	ELF4	ENSG00000102034.17	3' UTR
chr14	95188930	95188984	3.2	3.111	-	CLMN	ENSG00000165959.12	3' UTR
chr6	52501118	52501183	20.813	3.111	-	TRAM2	ENSG00000065308.5	3' UTR
chr15	41481217	41481266	8.144	3.111	+	RTF1	ENSG00000137815.14	3' UTR
chrX	132377002	132377073	3.2	3.111	-	MBNL3	ENSG00000076770.14	3' UTR
chr7	100433824	100433849	6.735	3.111	+	MEPCE	ENSG00000146834.14	3' UTR
chr13	31137033	31137103	7.318	3.111	-	HSPH1	ENSG00000120694.20	CDS
chr13	95791471	95791528	5.302	3.111	+	DNAJC3	ENSG00000102580.15	3' UTR
chr11	10878931	10879077	3.004	3.111	+	ZBED5-AS1	ENSG00000247271.7	Noncoding exon
chr4	94667845	94667923	6.4	3.111	+	PDLIM5	ENSG00000163110.15	3' UTR
chrX	135033063	135033103	24.803	3.111	+	RTL8C	ENSG00000134590.14	3' UTR
chr8	9781569	9781631	5.542	3.11	+	TNKS	ENSG00000173273.16	3' UTR
chr20	4854340	4854449	18.553	3.11	-	SLC23A2	ENSG00000089057.15	3' UTR
chr12	47966091	47966176	8.223	3.11	+	TMEM106C	ENSG00000134291.12	CDS
chr14	54427500	54427580	23.244	3.11	-	CNIH1	ENSG00000100528.12	3' UTR
chr14	20316321	20316416	15.233	3.11	-	CCNB1IP1	ENSG00000100814.18	CDS
chr17	61961744	61961774	9.764	3.11	-	MED13	ENSG00000108510.10	CDS
chr12	110720917	110720974	45.232	3.11	-	PPP1CC	ENSG00000186298.12	3' UTR
chr22	32859360	32859456	11.627	3.11	+	TIMP3	ENSG00000100234.12	CDS
chr5	175527632	175527700	23.738	3.11	+	SFXN1	ENSG00000164466.13	3' UTR
chr19	41305863	41305867	36.021	3.11	+	HNRNPUL1	ENSG00000105323.17	CDS
chr5	73503051	73503113	32.303	3.11	+	BTF3	ENSG00000145741.15	CDS
chr19	11365475	11365541	5.05	3.11	+	PLPPR2	ENSG00000105520.10	3' UTR
chr8	65710381	65710471	8.33	3.11	+	MTFR1	ENSG00000066855.16	3' UTR
chr9	33934342	33934363	22.525	3.11	-	UBAP2	ENSG00000137073.23	5' UTR
chr11	119663863	119663954	9.553	3.11	-	NECTIN1	ENSG00000110400.11	3' UTR
chr18	49491703	49491715	400	3.11	-	RPL17	ENSG00000265681.7	5' UTR
chr2	10783990	10784015	32.378	3.109	-	PDIA6	ENSG00000143870.13	3' UTR
chr17	38735478	38735529	11.212	3.109	-	PCGF2	ENSG00000277258.5	CDS
chr16	2763795	2763880	400	3.109	+	SRRM2	ENSG00000167978.17	CDS
chr3	185491459	185491497	6.54	3.109	-	TMEM41A	ENSG00000163900.11	3' UTR
chr1	28281021	28281095	10.863	3.109	+	SESN2	ENSG00000130766.5	3' UTR
chr7	98193501	98193559	7.652	3.109	+	LMTK2	ENSG00000164715.6	CDS
chr12	120579085	120579158	6.036	3.109	-	POP5	ENSG00000167272.11	3' UTR
chr7	28819573	28819636	8.051	3.109	+	CREB5	ENSG00000146592.17	3' UTR
chr12	50130424	50130577	9.333	3.109	-	CERS5	ENSG00000139624.14	CDS
chr8	66631572	66631617	6.54	3.109	-	VCPIP1	ENSG00000175073.8	3' UTR
chr2	238168773	238168817	5.434	3.109	+	ERFE	ENSG00000178752.16	3' UTR
chr2	100393098	100393162	6.036	3.109	-	CHST10	ENSG00000115526.11	3' UTR
chr2	182924983	182925082	36.845	3.109	-	NCKAP1	ENSG00000061676.15	3' UTR
chr20	2964939	2964996	16.192	3.109	+	PTPRA	ENSG00000132670.20	CDS
chr3	128069527	128069598	28.41	3.109	+	SEC61A1	ENSG00000058262.10	CDS
chr18	23531878	23531958	15.042	3.109	-	NPC1	ENSG00000141458.13	3' UTR
chr11	118522888	118522998	67.946	3.108	+	KMT2A	ENSG00000118058.23	3' UTR
chr20	50892958	50893064	32.116	3.108	-	ADNP	ENSG00000101126.18	CDS
chr4	150265016	150265083	6.93	3.108	-	LRBA	ENSG00000198589.14	3' UTR
chr13	45340043	45340160	400	3.108	-	TPT1	ENSG00000133112.17	CDS
chr8	37699890	37699976	43.244	3.108	+	ZNF703	ENSG00000183779.7	3' UTR
chr19	3982507	3982538	400	3.108	-	SNORD37	ENSG00000206775.1	Noncoding exon
chr6	125276201	125276247	8.134	3.108	-	HDDC2	ENSG00000111906.18	CDS
chr7	98291105	98291184	11.156	3.108	+	BRI3	ENSG00000164713.10	CDS
chr1	32172070	32172153	25.152	3.108	+	KPNA6	ENSG00000025800.14	3' UTR
chr14	99514832	99514982	9.829	3.108	-	CCDC85C	ENSG00000205476.9	3' UTR
chrX	121048071	121048172	4.503	3.108	+	GLUD2	ENSG00000182890.5	CDS
chr5	34830816	34830971	14.731	3.108	+	RAI14	ENSG00000039560.14	3' UTR
chr5	112842706	112842811	7.017	3.108	+	APC	ENSG00000134982.17	CDS
chr6	160105970	160106039	14.061	3.108	+	IGF2R	ENSG00000197081.15	3' UTR
chr15	78169877	78169947	6.462	3.108	+	IDH3A	ENSG00000166411.14	3' UTR
chr18	36126292	36126371	14.695	3.108	-	SLC39A6	ENSG00000141424.13	CDS
chr20	3647048	3647144	6.462	3.108	+	ATRN	ENSG00000088812.18	3' UTR
chr1	155248408	155248419	19.854	3.108	-	FAM189B	ENSG00000160767.21	CDS
chr7	76328605	76328680	22.452	3.108	-	YWHAG	ENSG00000170027.7	3' UTR
chr11	65126607	65126770	5.734	3.108	+	MRPL49	ENSG00000149792.9	3' UTR
chr17	76680037	76680100	13.719	3.108	-	MXRA7	ENSG00000182534.13	3' UTR
chr12	111451103	111451152	10.548	3.108	+	SH2B3	ENSG00000111252.11	3' UTR
chr2	203191167	203191250	12.707	3.108	+	RPL12P16	ENSG00000204196.5	Noncoding exon
chr6	3271543	3271623	5.803	3.107	-	SLC22A23	ENSG00000137266.14	3' UTR
chr17	76161532	76161607	4.854	3.107	-	RNF157	ENSG00000141576.16	CDS
chr8	30785745	30785803	5.803	3.107	-	PPP2CB	ENSG00000104695.13	3' UTR
chr5	123193299	123193357	3.332	3.107	+	PRDM6	ENSG00000061455.11	3' UTR
chr17	30465331	30465414	18.12	3.107	+	CPD	ENSG00000108582.12	3' UTR
chr14	89162022	89162060	3.354	3.107	-	FOXN3	ENSG00000053254.15	3' UTR
chr12	1491421	1491501	4.284	3.107	+	ERC1	ENSG00000082805.20	3' UTR
chr20	44304505	44304560	4.092	3.107	-	FITM2	ENSG00000197296.6	3' UTR
chr1	112913343	112913364	19.632	3.107	-	SLC16A1	ENSG00000155380.12	3' UTR
chr1	88961385	88961398	3.332	3.107	-	KYAT3	ENSG00000137944.18	CDS
chr5	880861	880936	3.366	3.107	-	BRD9	ENSG00000028310.18	Proximal intron
chr7	131502433	131502483	3.774	3.107	-	PODXL	ENSG00000128567.17	3' UTR
chr2	173955389	173955455	25.431	3.107	-	SP3	ENSG00000172845.16	CDS
chr5	41920764	41920847	12.85	3.107	+	C5orf51	ENSG00000205765.9	3' UTR
chr5	136174530	136174596	5.934	3.107	+	SMAD5	ENSG00000113658.18	CDS
chr3	150543974	150544032	9.631	3.107	-	SERP1	ENSG00000120742.11	3' UTR
chr1	6871875	6871989	10.259	3.107	+	CAMTA1	ENSG00000171735.19	3' UTR
chr12	12643311	12643417	8.836	3.107	+	CREBL2	ENSG00000111269.3	3' UTR
chr16	83812410	83812502	11.432	3.107	+	HSBP1	ENSG00000230989.7	3' UTR
chr22	29603680	29603722	4.577	3.107	+	NF2	ENSG00000186575.19	5' UTR
chr3	11558005	11558032	3.477	3.107	-	VGLL4	ENSG00000144560.15	3' UTR
chr14	69712717	69712848	5.803	3.107	+	SUSD6	ENSG00000100647.8	3' UTR
chr12	54238449	54238523	44.526	3.107	-	CBX5	ENSG00000094916.16	3' UTR
chr22	19441358	19441401	6.858	3.107	-	C22orf39	ENSG00000242259.8	3' UTR
chr5	69129671	69129796	14.922	3.107	+	SLC30A5	ENSG00000145740.19	3' UTR
chr2	218345046	218345070	4.577	3.107	+	PNKD	ENSG00000127838.14	3' UTR
chr3	23920279	23920310	46.726	3.107	+	RPL15	ENSG00000174748.22	3' UTR
chr20	57650684	57650786	3.684	3.107	-	PMEPA1	ENSG00000124225.16	3' UTR
chr8	41264819	41264890	3.332	3.107	-	SFRP1	ENSG00000104332.12	3' UTR
chr10	28617660	28617701	11.302	3.107	+	WAC	ENSG00000095787.23	CDS
chr1	173963971	173964025	3.958	3.107	-	RC3H1	ENSG00000135870.12	CDS
chr9	136009926	136010002	6.289	3.107	-	NACC2	ENSG00000148411.8	3' UTR
chr15	22827819	22827855	7.707	3.107	+	NIPA1	ENSG00000170113.16	3' UTR
chr5	77075291	77075315	7.609	3.107	-	ZBED3	ENSG00000132846.6	3' UTR
chr19	51332050	51332174	3.332	3.107	-	VSIG10L	ENSG00000186806.5	3' UTR
chr21	28970586	28970661	5.817	3.107	-	LTN1	ENSG00000198862.14	CDS
chr9	27327203	27327292	3.732	3.107	-	MOB3B	ENSG00000120162.10	3' UTR
chr5	83581385	83581404	5.965	3.107	+	VCAN	ENSG00000038427.16	3' UTR
chr10	58368978	58369034	4.577	3.107	+	UBE2D1	ENSG00000072401.15	3' UTR
chr3	71684182	71684271	7.453	3.106	-	EIF4E3	ENSG00000163412.13	3' UTR
chr18	35991654	35991727	22.106	3.106	-	RPRD1A	ENSG00000141425.18	3' UTR
chr11	121308031	121308118	19.835	3.106	+	SC5D	ENSG00000109929.10	3' UTR
chr12	13215870	13215910	31.378	3.106	+	EMP1	ENSG00000134531.10	3' UTR
chr12	56594869	56594933	7.161	3.106	+	RBMS2	ENSG00000076067.13	3' UTR
chr6	42887587	42887658	13.228	3.106	+	RPL7L1	ENSG00000146223.16	3' UTR
chr12	13196822	13196871	16.17	3.106	+	EMP1	ENSG00000134531.10	5' UTR
chr12	2858383	2858449	11.651	3.106	-	FOXM1	ENSG00000111206.13	3' UTR
chr3	31637293	31637321	34.758	3.106	+	STT3B	ENSG00000163527.10	3' UTR
chr19	49497751	49497760	400	3.106	+	SNORD35B	ENSG00000200530.1	Noncoding exon
chr7	34930987	34931037	6.451	3.106	-	DPY19L1	ENSG00000173852.15	3' UTR
chr6	10982015	10982057	6.315	3.106	-	ELOVL2	ENSG00000197977.4	3' UTR
chr5	74776664	74776729	9.104	3.106	+	NSA2	ENSG00000164346.10	CDS
chr2	113715094	113715143	13.722	3.106	-	SLC35F5	ENSG00000115084.15	3' UTR
chr22	36489699	36489769	10.42	3.105	-	FOXRED2	ENSG00000100350.14	3' UTR
chr16	1699349	1699396	12.653	3.105	+	JPT2	ENSG00000206053.13	3' UTR
chr12	120765025	120765070	6.995	3.105	-	SPPL3	ENSG00000157837.16	CDS
chr15	52064877	52064966	9.829	3.105	+	MAPK6	ENSG00000069956.12	CDS
chr1	179919624	179919767	14.338	3.105	+	TOR1AIP1	ENSG00000143337.18	3' UTR
chr19	3100613	3100664	4.814	3.105	+	GNA11	ENSG00000088256.9	Distal intron
chr1	55067398	55067405	4.742	3.105	-	USP24	ENSG00000162402.14	3' UTR
chr22	37855590	37855643	20.088	3.105	+	EIF3L	ENSG00000100129.18	CDS
chr3	43349832	43349984	4.897	3.105	+	SNRK	ENSG00000163788.14	3' UTR
chr5	71565151	71565217	6.407	3.105	+	BDP1	ENSG00000145734.19	3' UTR
chr2	203435618	203435747	9.723	3.105	-	RAPH1	ENSG00000173166.18	3' UTR
chr4	75012879	75013007	4.814	3.105	+	PARM1	ENSG00000169116.11	CDS
chr7	73441374	73441444	7.084	3.105	-	BAZ1B	ENSG00000009954.11	3' UTR
chr15	89316525	89316645	12.653	3.105	+	FANCI	ENSG00000140525.19	3' UTR
chr6	7287959	7288060	44.751	3.105	-	SSR1	ENSG00000124783.14	3' UTR
chr15	52551093	52551206	22.247	3.105	-	ARPP19	ENSG00000128989.11	3' UTR
chr15	68293220	68293282	11.767	3.105	+	FEM1B	ENSG00000169018.6	3' UTR
chr1	37822189	37822310	5.434	3.105	-	MTF1	ENSG00000188786.10	CDS
chr17	15975171	15975315	11.129	3.105	+	ADORA2B	ENSG00000170425.3	CDS
chr11	62625122	62625188	64.465	3.105	-	GANAB	ENSG00000089597.18	3' UTR
chr2	70278623	70278689	12.614	3.104	+	PCYOX1	ENSG00000116005.12	3' UTR
chr2	207765434	207765592	9.511	3.104	-	FZD5	ENSG00000163251.4	3' UTR
chr17	31374009	31374029	7.846	3.104	+	NF1	ENSG00000196712.18	CDS
chr12	885697	885761	67.078	3.104	+	WNK1	ENSG00000060237.18	CDS
chr2	75661088	75661167	6.831	3.104	+	MRPL19	ENSG00000115364.14	3' UTR
chr2	96186149	96186160	13.662	3.104	-	STARD7	ENSG00000084090.13	3' UTR
chr17	75319824	75319893	9.988	3.104	-	GRB2	ENSG00000177885.15	3' UTR
chr14	99493545	99493595	11.6	3.104	+	CCNK	ENSG00000090061.17	CDS
chr9	92223393	92223421	25.981	3.104	-	IARS1	ENSG00000196305.18	CDS
chr10	71817201	71817317	73.087	3.104	-	PSAP	ENSG00000197746.14	3' UTR
chr2	69245901	69245923	9.553	3.104	+	ANTXR1	ENSG00000169604.19	3' UTR
chr7	34940154	34940313	15.665	3.104	-	DPY19L1	ENSG00000173852.15	CDS
chr3	194405659	194405757	66.721	3.103	-	ATP13A3	ENSG00000133657.16	3' UTR
chrX	72273802	72273812	58.354	3.103	-	RPS4X	ENSG00000198034.11	CDS
chr6	52498281	52498298	10.191	3.103	-	TRAM2	ENSG00000065308.5	3' UTR
chr1	229324169	229324213	8.134	3.103	-	CCSAP	ENSG00000154429.11	3' UTR
chr10	16593206	16593261	5.586	3.103	-	RSU1	ENSG00000148484.18	3' UTR
chr7	128392310	128392388	9.203	3.103	-	IMPDH1	ENSG00000106348.18	3' UTR
chr12	108783799	108783886	5.83	3.103	-	SSH1	ENSG00000084112.15	3' UTR
chr16	87739891	87739959	15.741	3.103	-	AC010536.2	ENSG00000260671.2	3' splice site (ncRNA)
chr5	96776070	96776116	6.36	3.103	-	ERAP1	ENSG00000164307.13	CDS
chr16	71928362	71928416	5.397	3.103	+	IST1	ENSG00000182149.21	3' UTR
chr1	113127143	113127192	6.006	3.103	+	LRIG2	ENSG00000198799.12	3' UTR
chr1	9928981	9929034	5.87	3.103	-	LZIC	ENSG00000162441.12	3' UTR
chr1	54850456	54850513	15.407	3.103	-	DHCR24	ENSG00000116133.13	3' UTR
chr12	1949188	1949340	8.76	3.103	-	DCP1B	ENSG00000151065.14	CDS
chr5	36961579	36961583	12.09	3.103	+	NIPBL	ENSG00000164190.19	CDS
chr4	86814761	86814837	11.652	3.103	+	PTPN13	ENSG00000163629.13	3' UTR
chr3	107806800	107806867	10.453	3.103	+	BBX	ENSG00000114439.19	3' UTR
chr8	56958232	56958268	13.006	3.103	-	BPNT2	ENSG00000104331.9	3' UTR
chr3	52547898	52547988	4.817	3.103	-	PBRM1	ENSG00000163939.18	3' UTR
chr2	196841299	196841355	7.255	3.103	-	PGAP1	ENSG00000197121.15	CDS
chr7	2050714	2050803	6.695	3.103	-	MAD1L1	ENSG00000002822.15	Distal intron
chr21	25891775	25891855	70.312	3.103	-	APP	ENSG00000142192.21	CDS
chr12	54395726	54395829	10.259	3.103	-	ITGA5	ENSG00000161638.11	3' UTR
chr2	202206823	202206884	6.006	3.103	-	SUMO1	ENSG00000116030.17	3' UTR
chr12	21516407	21516515	20.218	3.102	+	GOLT1B	ENSG00000111711.10	3' UTR
chr15	43359661	43359775	12.146	3.102	-	ZSCAN29	ENSG00000140265.12	3' UTR
chr10	119836932	119836977	7.882	3.102	-	MCMBP	ENSG00000197771.13	CDS
chr6	36902273	36902325	12.543	3.102	+	C6orf89	ENSG00000198663.17	CDS
chr1	17408183	17408186	7.652	3.102	-	RCC2	ENSG00000179051.14	3' UTR
chr17	21002540	21002582	23.023	3.102	-	USP22	ENSG00000124422.12	3' UTR
chrX	53378634	53378691	38.391	3.102	-	SMC1A	ENSG00000072501.19	3' UTR
chr2	8858812	8858907	11.228	3.102	-	MBOAT2	ENSG00000143797.12	CDS
chr3	188880668	188880773	8.167	3.102	+	LPP	ENSG00000145012.13	3' UTR
chr7	55201315	55201352	3.791	3.102	+	EGFR	ENSG00000146648.19	CDS
chr5	177306613	177306645	15.859	3.102	+	PRELID1	ENSG00000169230.10	CDS
chr5	112843612	112843747	10.072	3.101	+	APC	ENSG00000134982.17	CDS
chr4	7060688	7060786	8.232	3.101	-	GRPEL1	ENSG00000109519.13	3' UTR
chr19	14515430	14515553	10.956	3.101	-	DNAJB1	ENSG00000132002.8	3' UTR
chr1	156211179	156211335	11.88	3.101	+	SLC25A44	ENSG00000160785.13	3' UTR
chr7	138833271	138833278	4.416	3.101	-	KIAA1549	ENSG00000122778.10	3' UTR
chr12	110720393	110720439	50.782	3.101	-	PPP1CC	ENSG00000186298.12	3' UTR
chr12	110720366	110720393	34.215	3.101	-	PPP1CC	ENSG00000186298.12	3' UTR
chr12	26069277	26069315	4.657	3.101	+	RASSF8	ENSG00000123094.15	3' UTR
chr14	60713799	60713904	10.513	3.101	-	SIX4	ENSG00000100625.9	CDS
chr1	25815580	25815609	10.052	3.101	+	SELENON	ENSG00000162430.17	CDS
chr10	43183592	43183630	3.282	3.101	+	CSGALNACT2	ENSG00000169826.8	3' UTR
chr16	18793030	18793127	400	3.101	-	ARL6IP1	ENSG00000170540.15	3' UTR
chr8	123249557	123249707	8.379	3.101	-	ZHX1	ENSG00000165156.15	3' UTR
chr2	58251837	58251911	8.578	3.101	+	EIF3FP3	ENSG00000233426.3	Noncoding exon
chr4	79906312	79906356	20.3	3.101	-	ANTXR2	ENSG00000163297.17	3' UTR
chr1	54216149	54216187	13.087	3.101	+	MRPL37	ENSG00000116221.15	CDS
chr7	116796641	116796698	14.711	3.101	+	MET	ENSG00000105976.15	3' UTR
chr1	154270559	154270614	14.454	3.101	+	UBAP2L	ENSG00000143569.19	3' UTR
chr4	73075433	73075478	12.976	3.101	-	ANKRD17	ENSG00000132466.19	3' UTR
chr12	88166518	88166557	5.282	3.101	+	TMTC3	ENSG00000139324.12	CDS
chr2	130338399	130338461	3.237	3.101	-	CCDC115	ENSG00000136710.10	3' UTR
chr2	72178401	72178522	10.15	3.1	-	EXOC6B	ENSG00000144036.16	3' UTR
chr10	79314012	79314140	16.807	3.1	+	ZMIZ1	ENSG00000108175.17	CDS
chr2	196872444	196872549	16.302	3.1	-	PGAP1	ENSG00000197121.15	CDS
chrX	136210592	136210627	49.908	3.1	+	FHL1	ENSG00000022267.19	3' UTR
chr3	120330225	120330284	24.604	3.1	-	LRRC58	ENSG00000163428.4	3' UTR
chr10	104312317	104312443	11.151	3.1	-	ITPRIP	ENSG00000148841.17	3' UTR
chr7	874011	874036	17.848	3.1	+	SUN1	ENSG00000164828.18	3' UTR
chr18	50393028	50393139	7.713	3.1	+	SKA1	ENSG00000154839.10	3' UTR
chr1	227028766	227028857	7.352	3.1	-	CDC42BPA	ENSG00000143776.18	CDS
chr2	3498031	3498104	4.491	3.1	-	ADI1	ENSG00000182551.14	3' UTR
chr10	32011027	32011057	19.379	3.1	-	KIF5B	ENSG00000170759.11	3' UTR
chr1	162529184	162529238	13.951	3.1	+	UHMK1	ENSG00000152332.16	3' UTR
chr3	150458916	150459053	19.961	3.1	+	TSC22D2	ENSG00000196428.12	3' UTR
chr11	77616359	77616457	19.488	3.1	-	CLNS1A	ENSG00000074201.9	3' UTR
chr8	28346721	28346785	4.742	3.099	-	ZNF395	ENSG00000186918.14	3' UTR
chr22	35741108	35741213	23.339	3.099	-	RBFOX2	ENSG00000100320.23	3' UTR
chr15	69384057	69384138	4.742	3.099	+	PAQR5	ENSG00000137819.14	Distal intron
chr5	149987157	149987223	7.703	3.099	+	SLC26A2	ENSG00000155850.8	3' UTR
chr2	73229458	73229550	3.193	3.099	-	PRADC1	ENSG00000135617.4	CDS
chr20	62878849	62878942	20.409	3.099	-	DIDO1	ENSG00000101191.17	3' UTR
chr21	33432212	33432268	12.379	3.099	+	IFNGR2	ENSG00000159128.15	CDS
chr1	108932565	108932696	4.684	3.099	+	GPSM2	ENSG00000121957.15	3' UTR
chr6	122437168	122437260	9.016	3.099	-	Z99129.4	ENSG00000279453.1	Noncoding exon
chr20	32235654	32235730	14.928	3.099	+	POFUT1	ENSG00000101346.14	3' UTR
chr3	197671469	197671567	6.315	3.099	-	RUBCN	ENSG00000145016.16	3' UTR
chr13	98406480	98406546	3.082	3.099	+	FARP1	ENSG00000152767.17	3' UTR
chr18	45852012	45852062	8.055	3.099	-	EPG5	ENSG00000152223.15	3' UTR
chr19	1611538	1611646	25.755	3.099	-	TCF3	ENSG00000071564.17	3' UTR
chr1	116989924	116989981	8.31	3.099	+	PTGFRN	ENSG00000134247.10	3' UTR
chr9	34088221	34088276	8.486	3.099	-	DCAF12	ENSG00000198876.13	3' UTR
chr1	157121833	157121853	3.193	3.099	-	ETV3	ENSG00000117036.12	3' UTR
chr3	98797444	98797469	27.393	3.099	-	DCBLD2	ENSG00000057019.16	3' UTR
chr19	3976270	3976278	400	3.099	-	EEF2	ENSG00000167658.16	CDS
chr11	95888172	95888210	6.067	3.099	-	MTMR2	ENSG00000087053.20	CDS
chr13	97343056	97343127	6.715	3.099	+	MBNL2	ENSG00000139793.18	CDS
chr22	21449553	21449657	8.781	3.099	+	HIC2	ENSG00000169635.10	3' UTR
chr2	135651991	135652015	12.379	3.099	+	R3HDM1	ENSG00000048991.16	CDS
chr5	43653023	43653147	7.575	3.099	+	NNT	ENSG00000112992.18	CDS
chr14	105228965	105229104	9.403	3.099	-	BRF1	ENSG00000185024.17	3' splice site
chr9	105389603	105389729	20.968	3.099	+	SLC44A1	ENSG00000070214.16	3' UTR
chr1	32771255	32771336	14.448	3.099	+	KIAA1522	ENSG00000162522.11	CDS
chr1	15936056	15936149	24.399	3.099	+	SPEN	ENSG00000065526.12	CDS
chr13	99529479	99529528	7.461	3.099	+	TM9SF2	ENSG00000125304.10	CDS
chr5	139330197	139330308	35.524	3.099	+	MATR3	ENSG00000015479.20||ENSG00000280987.4	3' UTR
chr4	31145177	31145267	5.127	3.098	+	PCDH7	ENSG00000169851.15	3' UTR
chr3	150458776	150458858	20.341	3.098	+	TSC22D2	ENSG00000196428.12	3' UTR
chr8	143526796	143526843	4.499	3.098	-	ZC3H3	ENSG00000014164.7	Distal intron
chr19	16101892	16101955	12.939	3.098	+	TPM4	ENSG00000167460.17	3' UTR
chr11	94873468	94873525	10.852	3.098	+	AMOTL1	ENSG00000166025.18	3' UTR
chr5	95780393	95780422	5.475	3.098	+	RHOBTB3	ENSG00000164292.13	CDS
chr9	128185615	128185643	22.284	3.098	-	CIZ1	ENSG00000148337.21	CDS
chr2	168769935	168769958	7.607	3.098	+	CERS6	ENSG00000172292.15	3' UTR
chrX	118593222	118593304	4.577	3.098	+	DOCK11	ENSG00000147251.15	CDS
chr15	50707550	50707667	7.512	3.098	-	SPPL2A	ENSG00000138600.10	3' UTR
chr16	58162720	58162831	17.942	3.098	-	CSNK2A2	ENSG00000070770.9	3' UTR
chr15	59652237	59652297	15.757	3.098	-	GTF2A2	ENSG00000140307.11	CDS
chr12	885651	885672	37.028	3.098	+	WNK1	ENSG00000060237.18	CDS
chr17	55163082	55163147	3.24	3.098	+	STXBP4	ENSG00000166263.13	3' UTR
chr2	218275470	218275530	8.134	3.098	-	TMBIM1	ENSG00000135926.15	CDS
chr17	82727831	82727893	5.018	3.098	+	FN3KRP	ENSG00000141560.15	3' UTR
chr16	85586300	85586390	5.475	3.098	+	GSE1	ENSG00000131149.19	Distal intron
chr22	21450514	21450578	6.537	3.098	+	HIC2	ENSG00000169635.10	3' UTR
chr8	97725638	97725709	44.368	3.098	+	MTDH	ENSG00000147649.10	3' UTR
chr6	142771619	142771695	4.577	3.098	-	HIVEP2	ENSG00000010818.10	CDS
chr3	73069126	73069164	4.877	3.098	+	PPP4R2	ENSG00000163605.15	3' UTR
chr15	68293185	68293220	11.688	3.098	+	FEM1B	ENSG00000169018.6	3' UTR
chr8	23261428	23261524	7.512	3.098	+	CHMP7	ENSG00000147457.14	3' UTR
chr1	167413030	167413088	5.475	3.098	+	POU2F1	ENSG00000143190.23	CDS
chr6	1394700	1394745	4.499	3.098	+	FOXF2	ENSG00000137273.6	CDS
chr4	119298699	119298780	5.587	3.098	-	C4orf3	ENSG00000164096.13	CDS
chr18	51177010	51177047	5.295	3.098	-	MEX3C	ENSG00000176624.12	CDS
chr12	64145644	64145734	5.2	3.098	+	SRGAP1	ENSG00000196935.9	3' UTR
chr7	99333414	99333417	11.098	3.098	+	AC004922.1|ARPC1A	ENSG00000284292.1||ENSG00000241685.10	CDS
chr1	38839004	38839152	10.147	3.097	-	RRAGC	ENSG00000116954.8	3' UTR
chr1	54849695	54849742	15.933	3.097	-	DHCR24	ENSG00000116133.13	3' UTR
chr6	5998547	5998655	6.886	3.097	-	NRN1	ENSG00000124785.9	3' UTR
chr17	40388886	40388971	26.808	3.097	-	TOP2A	ENSG00000131747.15	3' UTR
chr17	16441683	16441728	35.287	3.097	+	SNHG29	ENSG00000175061.18	Noncoding exon
chr15	38485264	38485309	6.045	3.097	+	FAM98B	ENSG00000171262.11	3' UTR
chr11	33076396	33076561	20.28	3.097	+	LINC00294	ENSG00000280798.1	Noncoding exon
chrX	74583033	74583094	14.767	3.097	-	RLIM	ENSG00000131263.13	3' UTR
chr20	482891	482974	30.222	3.097	-	CSNK2A1	ENSG00000101266.19	3' UTR
chr3	100363496	100363609	15.707	3.097	-	TOMM70	ENSG00000154174.8	3' UTR
chr5	140245209	140245336	9.37	3.097	-	PFDN1	ENSG00000113068.10	3' UTR
chr6	43012348	43012399	24.021	3.097	-	MEA1	ENSG00000124733.5	3' UTR
chr4	3512842	3512869	7.713	3.097	-	LRPAP1	ENSG00000163956.13	3' UTR
chr5	172932435	172932528	13.662	3.097	+	ERGIC1	ENSG00000113719.16	CDS
chr16	28239729	28239820	6.011	3.097	-	GAPDHP35	ENSG00000250982.2	Noncoding exon
chr15	22827462	22827556	12.186	3.097	+	NIPA1	ENSG00000170113.16	3' UTR
chr17	7587532	7587741	16.984	3.097	+	MPDU1	ENSG00000129255.16	CDS
chr20	49090936	49090939	22.368	3.097	+	CSE1L	ENSG00000124207.17	CDS
chr22	41868721	41868792	32.734	3.096	+	SREBF2	ENSG00000198911.12	CDS
chr19	41306447	41306450	45.066	3.096	+	HNRNPUL1	ENSG00000105323.17	CDS
chr7	36452765	36452809	16.59	3.096	+	ANLN	ENSG00000011426.11	3' UTR
chr1	16124791	16124818	13.006	3.096	-	EPHA2	ENSG00000142627.13	3' UTR
chr2	96253455	96253609	20.205	3.096	-	TMEM127	ENSG00000135956.9	3' UTR
chr5	134648961	134649051	13.252	3.096	+	SEC24A	ENSG00000113615.13	5' UTR
chr6	107868797	107868870	8.719	3.096	-	SEC63	ENSG00000025796.14	3' UTR
chr5	72199807	72199896	15.95	3.096	+	MAP1B	ENSG00000131711.15	CDS
chrX	120257335	120257409	17.124	3.096	+	ZBTB33	ENSG00000177485.7	3' UTR
chr14	93238872	93238893	4.117	3.095	-	BTBD7	ENSG00000011114.15	3' UTR
chr8	61502396	61502537	24.373	3.095	-	ASPH	ENSG00000198363.18	3' UTR
chr1	89935399	89935478	6.991	3.095	+	LRRC8D	ENSG00000171492.14	CDS
chr17	41755198	41755291	4.14	3.095	-	JUP	ENSG00000173801.17	3' UTR
chr22	50723529	50723653	10.906	3.095	+	SHANK3	ENSG00000251322.9	Proximal intron
chr12	64715506	64715518	6.283	3.095	-	GNS	ENSG00000135677.11	3' UTR
chr9	5921638	5921792	10.383	3.095	-	KIAA2026	ENSG00000183354.12	CDS
chr11	102398505	102398526	30.789	3.095	-	TMEM123	ENSG00000152558.15	3' UTR
chr3	125013669	125013715	12.363	3.095	-	HEG1	ENSG00000173706.14	CDS
chr16	29858826	29858852	8.683	3.095	-	CDIPT	ENSG00000103502.14	3' UTR
chr14	96566650	96566734	46.113	3.095	+	PAPOLA	ENSG00000090060.18	3' UTR
chr3	23589828	23589889	3.72	3.095	+	UBE2E2	ENSG00000182247.10	CDS
chr16	89232016	89232064	4.937	3.095	+	ZNF778	ENSG00000170100.13	3' UTR
chr2	150468394	150468547	10.906	3.095	-	RND3	ENSG00000115963.13	3' UTR
chr6	159784747	159784806	17.81	3.095	-	TCP1	ENSG00000120438.12	CDS
chr11	121630508	121630564	4.937	3.095	+	SORL1	ENSG00000137642.13	3' UTR
chr11	17097099	17097151	8.863	3.095	-	PIK3C2A	ENSG00000011405.13	CDS
chr19	36146198	36146209	17.14	3.095	+	CAPNS1	ENSG00000126247.11	CDS
chr11	1405018	1405115	4.256	3.095	+	BRSK2	ENSG00000174672.16	Distal intron
chr10	96991497	96991524	4.117	3.095	+	LCOR	ENSG00000196233.14	3' UTR
chr1	77089368	77089440	8.364	3.095	-	PIGK	ENSG00000142892.15	3' UTR
chr5	86884518	86884588	8.167	3.095	-	AC091429.1	ENSG00000242477.1	Noncoding exon
chr15	34979796	34979871	8.295	3.095	-	ZNF770	ENSG00000198146.4	3' UTR
chr17	68530509	68530580	31.593	3.095	+	PRKAR1A	ENSG00000108946.15	3' UTR
chr3	111122172	111122238	9.113	3.095	+	NECTIN3	ENSG00000177707.11	CDS
chrX	53378084	53378125	21.177	3.095	-	SMC1A	ENSG00000072501.19	3' UTR
chr2	173955111	173955167	12.892	3.095	-	SP3	ENSG00000172845.16	CDS
chr1	234605373	234605431	17.942	3.095	-	IRF2BP2	ENSG00000168264.10	3' UTR
chr6	157944217	157944268	5.561	3.094	+	SNX9	ENSG00000130340.16	3' UTR
chr1	243502526	243502603	14.448	3.094	-	AKT3	ENSG00000117020.18	3' UTR
chr16	85385741	85385853	5.2	3.094	+	GSE1	ENSG00000131149.19	Distal intron
chr15	55829171	55829291	6.986	3.094	-	NEDD4	ENSG00000069869.16	3' UTR
chr11	32954023	32954122	30.544	3.094	+	QSER1	ENSG00000060749.16	CDS
chr12	24812872	24812978	12.441	3.094	-	BCAT1	ENSG00000060982.15	3' UTR
chr6	83165106	83165197	3.734	3.094	-	PGM3	ENSG00000013375.16	3' UTR
chr22	30977050	30977115	37.963	3.094	+	TUG1	ENSG00000253352.9	3' UTR
chr7	30159763	30159866	5.571	3.094	+	MTURN	ENSG00000180354.16	3' UTR
chr14	105241017	105241069	7.461	3.094	-	BRF1	ENSG00000185024.17	Proximal intron
chr2	119263406	119263509	13.48	3.094	+	STEAP3	ENSG00000115107.20	3' UTR
chr11	44933790	44934003	8.619	3.094	-	TP53I11	ENSG00000175274.19	3' UTR
chr3	156541978	156542006	17.419	3.094	-	SSR3	ENSG00000114850.7	3' UTR
chr12	76047020	76047113	30.746	3.094	-	NAP1L1	ENSG00000187109.15	3' UTR
chr3	196585531	196585589	4.31	3.094	+	FBXO45	ENSG00000174013.8	3' UTR
chr1	116404419	116404432	21.787	3.094	+	ATP1A1	ENSG00000163399.16	CDS
chr20	6034487	6034553	3.791	3.094	+	CRLS1|AL035461.3	ENSG00000286235.1||ENSG00000088766.12	CDS
chr12	110347240	110347259	27.106	3.094	+	ATP2A2	ENSG00000174437.17	3' UTR
chr20	49953173	49953245	9.918	3.094	+	RNF114	ENSG00000124226.11	3' UTR
chr4	22401501	22401555	12.827	3.094	-	ADGRA3	ENSG00000152990.14	CDS
chr4	42060189	42060246	7.077	3.094	+	SLC30A9	ENSG00000014824.14	CDS
chr5	154416974	154417068	10.947	3.093	+	GALNT10	ENSG00000164574.16	3' UTR
chr1	32171526	32171572	13.502	3.093	+	KPNA6	ENSG00000025800.14	3' UTR
chr16	68122357	68122420	10.513	3.093	+	NFATC3	ENSG00000072736.19	CDS
chr17	59185112	59185146	18.69	3.093	+	PRR11	ENSG00000068489.13	CDS
chr15	29705627	29705678	9.92	3.093	-	TJP1	ENSG00000104067.16	CDS
chrX	72273356	72273386	74.403	3.093	-	RPS4X	ENSG00000198034.11	CDS
chr14	102081484	102081512	400	3.093	-	HSP90AA1	ENSG00000080824.19	3' UTR
chr11	95834910	95834965	8.232	3.093	-	MTMR2	ENSG00000087053.20	3' UTR
chr20	32236443	32236566	23.27	3.093	+	POFUT1	ENSG00000101346.14	3' UTR
chr9	96324087	96324173	5.187	3.093	-	SLC35D2	ENSG00000130958.13	CDS
chr16	46681387	46681498	6.886	3.093	-	VPS35	ENSG00000069329.18	CDS
chr2	202291365	202291417	70.55	3.093	+	SNORD11B	ENSG00000271852.1	Noncoding exon
chr15	22866997	22867062	11.923	3.093	+	NIPA2	ENSG00000140157.15	3' UTR
chr6	37174628	37174698	6.4	3.092	+	PIM1	ENSG00000137193.14	3' UTR
chr1	61404119	61404273	12.876	3.092	+	NFIA	ENSG00000162599.17	CDS
chr6	31635968	31635986	22.816	3.092	+	PRRC2A	ENSG00000204469.13	CDS
chrX	134500210	134500348	18.998	3.092	+	HPRT1	ENSG00000165704.15	3' UTR
chr22	41873797	41873819	18.941	3.092	+	SREBF2	ENSG00000198911.12	CDS
chrX	124102052	124102135	33.075	3.092	+	STAG2	ENSG00000101972.19	3' UTR
chr12	112508809	112508865	8.619	3.092	+	PTPN11	ENSG00000179295.18	3' UTR
chrX	119583130	119583191	4.456	3.092	+	UBE2A	ENSG00000077721.16	CDS
chr3	119494163	119494276	9.203	3.092	+	POGLUT1	ENSG00000163389.12	3' UTR
chr8	143474931	143475026	5.76	3.092	-	ZC3H3	ENSG00000014164.7	Proximal intron
chr17	50694704	50694805	15.016	3.092	-	ANKRD40	ENSG00000154945.7	3' UTR
chr12	2874394	2874460	16.057	3.092	-	FOXM1	ENSG00000111206.13	CDS
chr9	124352565	124352753	17.341	3.092	+	NEK6	ENSG00000119408.17	3' UTR
chr4	145539844	145540063	9.859	3.092	+	SMAD1	ENSG00000170365.10	CDS
chr8	38139219	38139264	4.854	3.092	+	ASH2L	ENSG00000129691.16	3' UTR
chr10	68645871	68645978	13.161	3.092	+	TET1	ENSG00000138336.9	CDS
chr12	124555204	124555256	4.668	3.092	-	NCOR2	ENSG00000196498.13	Distal intron
chr13	114115302	114115399	4.416	3.092	-	RASA3	ENSG00000185989.11	Distal intron
chr3	14112126	14112241	4.854	3.092	-	CHCHD4	ENSG00000163528.13	3' UTR
chr20	50081943	50082044	56.267	3.092	-	TMEM189-UBE2V1|UBE2V1	ENSG00000124208.16||ENSG00000244687.12	3' UTR
chr14	21496726	21496849	4.854	3.092	+	TOX4	ENSG00000092203.15	3' UTR
chr1	51913071	51913129	4.691	3.091	-	RAB3B	ENSG00000169213.7	3' UTR
chr11	94873282	94873326	8.95	3.091	+	AMOTL1	ENSG00000166025.18	3' UTR
chr1	63440782	63440842	4.503	3.091	-	ITGB3BP	ENSG00000142856.17	3' UTR
chr14	32154736	32154820	10.965	3.091	+	ARHGAP5	ENSG00000100852.13	CDS
chr10	124989509	124989607	8.649	3.091	-	CTBP2	ENSG00000175029.17	CDS
chr11	125608112	125608141	18.016	3.091	+	STT3A	ENSG00000134910.14	CDS
chr9	122909784	122909924	6.737	3.091	-	ZBTB6	ENSG00000186130.5	3' UTR
chr2	20202353	20202558	6.893	3.091	-	SDC1	ENSG00000115884.11	3' UTR
chr2	232856905	232856938	6.264	3.091	+	GIGYF2	ENSG00000204120.15	3' UTR
chr7	100033733	100033903	10.774	3.091	+	ZKSCAN1	ENSG00000106261.17	CDS
chrX	68536842	68536909	7.882	3.091	+	YIPF6	ENSG00000181704.12	3' UTR
chr11	125612649	125612703	15.813	3.091	+	STT3A	ENSG00000134910.14	CDS
chr4	165498113	165498159	6.462	3.091	+	CPE	ENSG00000109472.14	3' UTR
chr4	73078789	73078890	24.537	3.091	-	ANKRD17	ENSG00000132466.19	CDS
chr4	5811764	5812005	14.285	3.091	+	EVC	ENSG00000072840.13	3' UTR
chr12	79592488	79592551	7.643	3.091	-	PAWR	ENSG00000177425.11	3' UTR
chr10	5717671	5717697	8.039	3.091	+	TASOR2	ENSG00000108021.20	CDS
chr6	34877268	34877366	10.259	3.09	+	UHRF1BP1	ENSG00000065060.17	3' UTR
chr7	72942209	72942314	38.467	3.09	+	POM121	ENSG00000196313.11	CDS
chr8	11847067	11847079	8.23	3.09	-	CTSB	ENSG00000164733.21	CDS
chr3	31636576	31636606	27.184	3.09	+	STT3B	ENSG00000163527.10	3' UTR
chr5	131392769	131392806	6.289	3.09	+	CDC42SE2	ENSG00000158985.13	3' UTR
chr13	94628673	94628808	12.827	3.09	+	GPR180	ENSG00000152749.8	3' UTR
chr4	99061819	99061896	13.756	3.09	+	METAP1	ENSG00000164024.12	3' UTR
chr4	125446424	125446476	4.342	3.09	+	FAT4	ENSG00000196159.13	CDS
chr10	68692254	68692302	8.76	3.09	+	TET1	ENSG00000138336.9	3' UTR
chr19	11133562	11133618	12.541	3.09	+	LDLR	ENSG00000130164.14	3' UTR
chr18	26390065	26390109	6.289	3.09	+	TAF4B	ENSG00000141384.13	3' UTR
chr1	27099304	27099496	17.81	3.09	-	SLC9A1	ENSG00000090020.11	3' UTR
chr1	7779970	7780076	15.851	3.09	+	VAMP3	ENSG00000049245.13	3' UTR
chr13	24434610	24434688	9.722	3.09	-	PARP4	ENSG00000102699.6	CDS
chr3	49532918	49532933	10.717	3.09	+	DAG1	ENSG00000173402.12	CDS
chr1	42188741	42188800	6.352	3.09	-	FOXJ3	ENSG00000198815.9	CDS
chr5	112877635	112877688	11.795	3.09	-	REEP5	ENSG00000129625.13	3' UTR
chr17	31374351	31374436	14.141	3.09	+	NF1	ENSG00000196712.18	3' UTR
chr6	34245040	34245047	400	3.09	+	HMGA1	ENSG00000137309.20	3' UTR
chr12	120461699	120461766	13.152	3.09	-	SRSF9	ENSG00000111786.9	3' UTR
chr1	65226354	65226385	4.937	3.09	+	AK4	ENSG00000162433.15	3' UTR
chr1	35449917	35449995	6.562	3.089	-	KIAA0319L	ENSG00000142687.18	CDS
chr6	20491318	20491370	8.662	3.089	+	E2F3	ENSG00000112242.15	3' UTR
chr11	33706972	33707060	11.294	3.089	-	CD59	ENSG00000085063.17	3' UTR
chr1	211749854	211749901	7.868	3.089	-	LPGAT1	ENSG00000123684.13	CDS
chr13	52696071	52696184	8.486	3.089	+	SUGT1	ENSG00000165416.15	3' UTR
chr15	57286698	57286742	8.562	3.089	+	TCF12	ENSG00000140262.18	3' UTR
chr16	2766736	2766757	400	3.089	+	SRRM2	ENSG00000167978.17	CDS
chr22	27978484	27978648	8.404	3.089	-	TTC28	ENSG00000100154.14	3' UTR
chr8	37754388	37754433	8.677	3.089	+	ERLIN2	ENSG00000147475.17	3' UTR
chr1	171574985	171575044	29.95	3.089	+	PRRC2C	ENSG00000117523.16	CDS
chr20	37404947	37405082	8.486	3.089	+	SRC	ENSG00000197122.12	3' UTR
chr10	100361930	100361947	400	3.089	+	SCD	ENSG00000099194.6	3' UTR
chr6	7250663	7250766	9.896	3.089	+	RREB1	ENSG00000124782.20	3' UTR
chr6	149410166	149410190	10.192	3.089	+	TAB2	ENSG00000055208.19	3' UTR
chr22	37886763	37886846	20.088	3.089	+	EIF3L	ENSG00000100129.18	CDS
chr12	54239221	54239234	16.085	3.089	-	CBX5	ENSG00000094916.16	3' UTR
chr17	43015203	43015241	7.868	3.089	-	VAT1	ENSG00000108828.16	3' UTR
chr14	73966389	73966453	7.574	3.088	-	ENTPD5	ENSG00000187097.12	3' UTR
chr5	138348342	138348384	9.231	3.088	+	FAM53C	ENSG00000120709.11	3' UTR
chr16	30358178	30358231	4.47	3.088	-	TBC1D10B	ENSG00000169221.14	CDS
chr1	156009384	156009446	42.294	3.088	-	SSR2	ENSG00000163479.14	3' UTR
chr9	137102847	137102899	8.781	3.088	+	MAN1B1	ENSG00000177239.15	Distal intron
chr17	81082187	81082250	4.17	3.088	+	BAIAP2	ENSG00000175866.15	Distal intron
chr8	124999287	124999326	20.106	3.088	+	SQLE	ENSG00000104549.12	5' UTR
chr19	15235883	15235948	18.041	3.088	-	BRD4	ENSG00000141867.17	3' UTR
chr19	2231773	2231868	9.049	3.088	+	DOT1L	ENSG00000104885.18	3' UTR
chr19	2101471	2101512	6.16	3.088	-	AP3D1	ENSG00000065000.19	3' UTR
chr10	70423506	70423535	8.562	3.088	+	EIF4EBP2	ENSG00000148730.7	3' UTR
chr4	109494623	109494745	28.663	3.088	+	SEC24B	ENSG00000138802.11	CDS
chrX	47228945	47228993	29.427	3.088	+	CDK16	ENSG00000102225.16	CDS
chr1	1055843	1055876	10.654	3.088	+	AGRN	ENSG00000188157.15	3' UTR
chr2	135840583	135840641	11.352	3.088	-	MCM6	ENSG00000076003.5	3' UTR
chrX	132205546	132205575	4.605	3.088	-	RAP2C	ENSG00000123728.10	3' UTR
chr3	122887487	122887514	3.786	3.088	+	LINC02035	ENSG00000273033.2	Noncoding exon
chr9	93579956	93580040	3.786	3.088	+	PHF2	ENSG00000197724.11	Distal intron
chr8	29056997	29057087	5.83	3.088	+	HMBOX1	ENSG00000147421.18	Distal intron (ncRNA)
chr11	121311617	121311659	5.897	3.088	+	SC5D	ENSG00000109929.10	3' UTR
chr3	149172412	149172455	3.559	3.088	+	HPS3	ENSG00000163755.9	3' UTR
chr7	99363552	99363612	12.385	3.088	+	ARPC1A	ENSG00000241685.10	CDS
chr5	115620502	115620544	7.361	3.088	-	TMED7-TICAM2|TMED7	ENSG00000134970.14||ENSG00000251201.8	CDS
chr13	48261338	48261393	40.083	3.088	+	ITM2B	ENSG00000136156.15	3' UTR
chr18	21865748	21865840	22.975	3.088	+	MIB1	ENSG00000101752.11	3' UTR
chr2	65312297	65312343	6.16	3.088	-	SPRED2	ENSG00000198369.10	3' UTR
chr11	72292263	72292353	6.991	3.088	-	CLPB	ENSG00000162129.14	3' UTR
chr16	30357129	30357169	7.772	3.088	-	TBC1D10B	ENSG00000169221.14	3' UTR
chr2	109543007	109543032	4.605	3.088	-	SEPTIN10	ENSG00000186522.15	3' UTR
chr1	155253685	155253723	21.86	3.088	-	FAM189B	ENSG00000160767.21	CDS
chr13	112884987	112885109	31.287	3.088	+	ATP11A	ENSG00000068650.18	3' UTR
chr12	103777489	103777537	3.958	3.088	-	NT5DC3	ENSG00000111696.12	3' UTR
chr4	145375887	145375918	3.559	3.088	+	RTN3P1	ENSG00000251333.3	Noncoding exon
chr12	128793950	128794015	7.367	3.088	-	SLC15A4	ENSG00000139370.12	3' UTR
chr9	132692131	132692173	6.16	3.088	+	GTF3C4	ENSG00000125484.12	3' UTR
chr5	55941746	55941786	12.35	3.087	-	IL6ST	ENSG00000134352.20	CDS
chr19	11133008	11133049	11.923	3.087	+	LDLR	ENSG00000130164.14	3' UTR
chr3	150584022	150584067	7.453	3.087	+	EIF2A	ENSG00000144895.12	3' UTR
chr19	40740873	40740959	13.155	3.087	-	C19orf54	ENSG00000188493.15	3' UTR
chrX	154028195	154028309	12.634	3.087	-	MECP2	ENSG00000169057.24	3' UTR
chr1	183145195	183145218	12.827	3.087	+	LAMC1	ENSG00000135862.6	3' UTR
chr17	46030394	46030478	13.224	3.087	-	KANSL1	ENSG00000120071.14	3' UTR
chr8	41932679	41932806	15.367	3.087	-	KAT6A	ENSG00000083168.11	CDS
chrX	53378029	53378084	21.778	3.087	-	SMC1A	ENSG00000072501.19	3' UTR
chr11	32977030	32977054	11.098	3.087	+	QSER1	ENSG00000060749.16	3' UTR
chr5	172926552	172926569	7.352	3.087	+	ERGIC1	ENSG00000113719.16	CDS
chr7	5307502	5307548	7.352	3.087	-	TNRC18	ENSG00000182095.14	3' UTR
chr14	96535891	96535945	10.438	3.087	+	PAPOLA	ENSG00000090060.18	CDS
chr11	17075158	17075177	38.344	3.087	-	RPS13	ENSG00000110700.7	CDS
chr1	161158165	161158188	3.584	3.086	+	UFC1	ENSG00000143222.12	CDS
chr12	28549835	28549909	3.354	3.086	+	CCDC91	ENSG00000123106.10	3' UTR
chr12	113390777	113390845	48.762	3.086	+	PLBD2	ENSG00000151176.8	3' UTR
chr13	97391376	97391458	5.9	3.086	+	MBNL2	ENSG00000139793.18	CDS
chr18	30992965	30993009	3.791	3.086	-	DSC3	ENSG00000134762.17	3' UTR
chr1	6591327	6591393	5.046	3.086	-	KLHL21	ENSG00000162413.16	3' UTR
chr16	23522416	23522537	6.502	3.086	-	EARS2	ENSG00000103356.18	3' UTR
chr1	46042106	46042204	5.207	3.086	-	PIK3R3	ENSG00000117461.15	3' UTR
chr8	130054106	130054166	11.579	3.086	-	ASAP1	ENSG00000153317.15	3' UTR
chr11	16757971	16758082	3.354	3.086	+	C11orf58	ENSG00000110696.10	3' UTR
chr22	37666830	37666891	4.814	3.086	+	PDXP|Z83844.2	ENSG00000241360.2||ENSG00000285304.1	3' UTR
chr8	18528662	18528748	5.734	3.086	-	PSD3	ENSG00000156011.17	3' UTR
chr6	133989088	133989188	3.584	3.086	-	SLC2A12	ENSG00000146411.6	3' UTR
chr8	89925560	89925645	6.289	3.086	+	OSGIN2	ENSG00000164823.11	3' UTR
chr1	36305026	36305092	18.202	3.086	+	THRAP3	ENSG00000054118.15	3' UTR
chr8	89784106	89784120	3.584	3.086	+	RIPK2	ENSG00000104312.8	CDS
chr5	55951510	55951533	8.33	3.086	-	IL6ST	ENSG00000134352.20	CDS
chr7	112472304	112472345	5.434	3.086	+	IFRD1	ENSG00000006652.15	CDS
chr16	58281113	58281206	3.584	3.086	+	CCDC113	ENSG00000103021.9	3' UTR
chr14	22901282	22901370	6.845	3.086	-	RBM23	ENSG00000100461.18	3' UTR
chr14	51254896	51254936	7.124	3.086	+	TMX1	ENSG00000139921.13	3' UTR
chr5	138506745	138506866	21.259	3.086	-	ETF1	ENSG00000120705.13	3' UTR
chr12	50135736	50135769	3.926	3.085	-	CERS5	ENSG00000139624.14	CDS
chr7	157416419	157416500	16.915	3.085	+	DNAJB6	ENSG00000105993.15	3' UTR
chr7	41961481	41961542	6.44	3.085	-	GLI3	ENSG00000106571.14	3' UTR
chr7	55470669	55470796	6.451	3.085	-	VOPP1	ENSG00000154978.13	3' UTR
chr2	65316737	65316778	5.172	3.085	-	SPRED2	ENSG00000198369.10	CDS
chr1	117528285	117528347	7.969	3.085	+	MAN1A2	ENSG00000198162.12	3' UTR
chr5	864102	864123	3.774	3.085	-	BRD9	ENSG00000028310.18	3' UTR
chr10	124009956	124009997	3.926	3.085	-	CHST15	ENSG00000182022.18	3' UTR
chr7	76328858	76328933	28.355	3.085	-	YWHAG	ENSG00000170027.7	3' UTR
chr1	151052462	151052553	13.149	3.085	-	CDC42SE1	ENSG00000197622.13	3' UTR
chr1	85176750	85176870	3.926	3.085	-	SYDE2	ENSG00000097096.9	Distal intron
chr12	56270381	56270531	3.774	3.085	+	COQ10A	ENSG00000135469.13	3' UTR
chr2	37100214	37100335	13.835	3.085	-	EIF2AK2	ENSG00000055332.18	3' UTR
chr4	108034461	108034537	5.674	3.085	+	HADH	ENSG00000138796.17	3' UTR
chr2	177540694	177540734	7.299	3.085	+	AGPS	ENSG00000018510.16	3' UTR
chrX	37454941	37455106	5.43	3.085	+	PRRG1	ENSG00000130962.18	3' UTR
chr4	54738437	54738490	3.717	3.085	+	KIT	ENSG00000157404.16	CDS
chr6	30676783	30676834	12.701	3.085	-	PPP1R18	ENSG00000146112.12	3' UTR
chr7	2663393	2663422	20.193	3.085	+	TTYH3	ENSG00000136295.15	3' UTR
chr8	102206354	102206416	4.445	3.085	-	RRM2B	ENSG00000048392.12	3' UTR
chr5	109335222	109335308	12.056	3.085	-	PJA2	ENSG00000198961.10	3' UTR
chr12	49764620	49764655	400	3.084	+	TMBIM6	ENSG00000139644.13	3' UTR
chr18	12447209	12447351	8.757	3.084	-	SPIRE1	ENSG00000134278.15	3' UTR
chr3	37981825	37981901	7.808	3.084	+	CTDSPL	ENSG00000144677.15	CDS
chr1	222732768	222732821	8.503	3.084	+	BROX	ENSG00000162819.12	3' UTR
chr11	63758222	63758302	16.915	3.084	+	RTN3	ENSG00000133318.14	CDS
chr12	53515842	53515908	7.607	3.084	-	ATF7	ENSG00000170653.19	3' UTR
chr22	41149130	41149174	7.763	3.084	+	EP300	ENSG00000100393.14	CDS
chr10	74121784	74121838	3.904	3.084	-	AP3M1	ENSG00000185009.12	3' UTR
chr20	25446618	25446739	8.045	3.084	+	GINS1	ENSG00000101003.10	3' UTR
chr19	11165634	11165750	10.245	3.084	-	KANK2	ENSG00000197256.10	3' UTR
chr3	111118893	111118940	6.66	3.084	+	NECTIN3	ENSG00000177707.11	CDS
chr6	63578983	63579023	9.547	3.084	+	PTP4A1	ENSG00000112245.12	CDS
chr17	78992501	78992599	11.556	3.084	-	CANT1	ENSG00000171302.17	3' UTR
chr1	26780792	26780844	10.814	3.084	+	ARID1A	ENSG00000117713.20	3' UTR
chr16	71854085	71854177	10.514	3.083	+	ATXN1L	ENSG00000224470.8	3' UTR
chr19	36146051	36146054	17.419	3.083	+	CAPNS1	ENSG00000126247.11	CDS
chr1	184712431	184712481	13.161	3.083	-	EDEM3	ENSG00000116406.19	CDS
chrX	153700948	153700971	9.65	3.083	-	BCAP31	ENSG00000185825.17	CDS
chr1	156309060	156309114	26.534	3.083	-	CCT3	ENSG00000163468.15	3' UTR
chr17	78993266	78993296	7.851	3.083	-	CANT1	ENSG00000171302.17	3' UTR
chr12	124013018	124013041	39.151	3.083	+	ZNF664	ENSG00000179195.16	3' UTR
chr5	172336088	172336183	5.018	3.083	-	SH3PXD2B	ENSG00000174705.13	3' UTR
chr6	113862508	113862575	12.092	3.083	+	MARCKS	ENSG00000277443.3	3' UTR
chr16	71927884	71927929	10.792	3.083	+	IST1	ENSG00000182149.21	3' UTR
chr6	17610487	17610562	15.277	3.083	+	FAM8A1	ENSG00000137414.6	3' UTR
chr3	71041332	71041419	9.896	3.083	-	FOXP1|AC097634.4	ENSG00000114861.22||ENSG00000285708.1	CDS
chr18	49491672	49491695	400	3.083	-	RPL17	ENSG00000265681.7	5' UTR
chr5	176377514	176377588	8.851	3.082	+	ARL10	ENSG00000175414.7	3' UTR
chr19	39385245	39385400	39.243	3.082	+	SAMD4B	ENSG00000179134.15	Proximal intron
chr1	224371284	224371385	16.809	3.082	+	CNIH4	ENSG00000143771.12	CDS
chr17	40628228	40628298	9.547	3.082	-	SMARCE1	ENSG00000073584.20	3' UTR
chr14	100277981	100278003	9.725	3.082	+	YY1	ENSG00000100811.14	3' UTR
chr1	64831859	64831947	10.965	3.082	+	RAVER2	ENSG00000162437.14	3' UTR
chr10	84514934	84515021	7.969	3.082	+	CCSER2	ENSG00000107771.17	3' UTR
chr14	70326102	70326179	4.668	3.082	-	COX16|SYNJ2BP-COX16	ENSG00000258644.6||ENSG00000133983.16	3' UTR
chr12	51996467	51996546	9.829	3.082	+	ACVR1B	ENSG00000135503.13	3' UTR
chrX	153694151	153694207	9.725	3.082	+	SLC6A8	ENSG00000130821.17	CDS
chr1	155248404	155248408	17.498	3.082	-	FAM189B	ENSG00000160767.21	CDS
chr5	86884588	86884612	7.969	3.082	-	AC091429.1	ENSG00000242477.1	Noncoding exon
chr17	44319898	44319931	8.758	3.082	-	SLC25A39	ENSG00000013306.16	3' UTR
chr8	140520558	140520587	8.684	3.082	-	AGO2	ENSG00000123908.12	3' UTR
chr18	23531958	23532048	16.302	3.082	-	NPC1	ENSG00000141458.13	3' UTR
chr5	75360943	75361067	13.537	3.082	+	HMGCR	ENSG00000113161.16	3' UTR
chr9	92711704	92711778	3.217	3.081	-	BICD2	ENSG00000185963.14	3' UTR
chr15	73298347	73298351	6.851	3.081	+	NEO1	ENSG00000067141.17	CDS
chr17	82150357	82150487	9.991	3.081	-	CCDC57	ENSG00000176155.19	Distal intron
chr7	70792781	70792818	4.491	3.081	+	AUTS2	ENSG00000158321.18	3' UTR
chr10	100363293	100363313	400	3.081	+	SCD	ENSG00000099194.6	3' UTR
chr20	47684539	47684582	5.478	3.081	-	SULF2	ENSG00000196562.14	CDS
chr19	1088452	1088563	36.488	3.081	-	POLR2E	ENSG00000099817.12	3' UTR
chr19	582749	582816	400	3.081	+	BSG	ENSG00000172270.20	3' UTR
chr11	57476879	57476972	4.342	3.081	+	RTN4RL2	ENSG00000186907.8	CDS
chr3	184171851	184171886	8.549	3.081	+	DVL3	ENSG00000161202.20	3' UTR
chr2	61142205	61142337	5.624	3.081	-	AC016747.1	ENSG00000212978.6	Noncoding exon
chr7	2101071	2101092	3.732	3.081	-	MAD1L1	ENSG00000002822.15	Distal intron
chr2	32023920	32024041	12.896	3.081	-	DPY30	ENSG00000162961.14	3' UTR
chr3	193694950	193694999	6.986	3.081	+	OPA1	ENSG00000198836.10	3' UTR
chr5	172336355	172336434	5.43	3.081	-	SH3PXD2B	ENSG00000174705.13	3' UTR
chr9	100572611	100572659	5.086	3.081	+	MSANTD3-TMEFF1|TMEFF1	ENSG00000251349.3||ENSG00000241697.5	CDS
chr10	27116291	27116344	6.125	3.081	-	YME1L1	ENSG00000136758.19	CDS
chr12	54235726	54235802	51.85	3.081	-	CBX5	ENSG00000094916.16	3' UTR
chr21	41991063	41991198	7.894	3.081	-	ZBTB21	ENSG00000173276.14	CDS
chr2	227554522	227554667	30.189	3.081	+	AGFG1	ENSG00000173744.17	3' UTR
chr22	39019379	39019441	6.631	3.081	+	APOBEC3C	ENSG00000244509.4	3' UTR
chr10	91279908	91279968	5.624	3.081	+	PCGF5	ENSG00000180628.15	3' UTR
chr10	96993876	96993958	6.462	3.081	+	LCOR	ENSG00000196233.14	3' UTR
chr1	169464109	169464175	5.43	3.081	-	SLC19A2	ENSG00000117479.15	3' UTR
chr6	149972653	149972706	4.342	3.081	+	ULBP1	ENSG00000111981.5	3' UTR
chr16	30117669	30117773	13.841	3.081	-	MAPK3	ENSG00000102882.12	CDS
chr6	43161173	43161274	13.363	3.081	+	PTK7	ENSG00000112655.16	3' UTR
chr6	151468962	151469066	6.631	3.081	+	ARMT1	ENSG00000146476.11	CDS
chr9	136441408	136441434	6.269	3.081	-	SEC16A	ENSG00000148396.18	3' UTR
chr2	108687017	108687055	3.684	3.08	+	LIMS1	ENSG00000169756.16	3' UTR
chr11	57551721	57551922	4.315	3.08	-	UBE2L6	ENSG00000156587.16	3' UTR
chr15	43409423	43409496	9.984	3.08	+	TUBGCP4	ENSG00000137822.13	3' UTR
chr12	12642597	12642675	4.109	3.08	+	CREBL2	ENSG00000111269.3	3' UTR
chr5	53091513	53091708	13.098	3.08	+	ITGA2	ENSG00000164171.11	3' UTR
chr3	155182541	155182582	6.886	3.08	+	MME	ENSG00000196549.12	3' UTR
chr5	34823151	34823267	14.824	3.08	+	RAI14	ENSG00000039560.14	CDS
chr2	112663546	112663574	15.435	3.08	+	SLC20A1	ENSG00000144136.11	3' UTR
chr19	4657945	4658000	4.315	3.08	-	MYDGF	ENSG00000074842.8	3' UTR
chr1	52020995	52021001	9.47	3.08	-	TXNDC12	ENSG00000117862.13	CDS
chr6	486347	486418	7.783	3.08	-	EXOC2	ENSG00000112685.14	3' UTR
chr13	45955307	45955372	4.605	3.08	-	ZC3H13	ENSG00000123200.16	3' UTR
chr9	104139137	104139181	8.331	3.08	+	SMC2	ENSG00000136824.19	CDS
chrX	129814657	129814723	9.298	3.08	-	ZDHHC9	ENSG00000188706.13	CDS
chr8	69659658	69659742	3.109	3.08	+	SULF1	ENSG00000137573.14	3' UTR
chr11	68690914	68690986	4.109	3.08	+	GAL	ENSG00000069482.7	CDS
chr12	109450542	109450578	3.684	3.08	-	KCTD10	ENSG00000110906.13	3' UTR
chr5	172211728	172211780	3.018	3.08	-	UBTD2	ENSG00000168246.6	3' UTR
chr9	83677873	83677950	15.932	3.08	-	UBQLN1	ENSG00000135018.14	CDS
chr4	2928804	2928881	15.665	3.08	+	ADD1	ENSG00000087274.17	3' UTR
chr15	41900488	41900545	3.477	3.08	-	EHD4	ENSG00000103966.11	3' UTR
chrX	155122540	155122675	6.038	3.08	+	BRCC3	ENSG00000185515.14	3' UTR
chr17	47312212	47312314	3.165	3.08	+	ITGB3	ENSG00000259207.9	3' UTR
chr16	58280350	58280459	3.477	3.08	+	CCDC113	ENSG00000103021.9	3' UTR
chr1	111712889	111712997	7.045	3.08	+	RAP1A	ENSG00000116473.14	3' UTR
chr12	96194455	96194490	4.891	3.08	+	ELK3	ENSG00000111145.8	5' UTR
chr12	65246267	65246333	11.28	3.079	+	LEMD3	ENSG00000174106.3	CDS
chr2	175947496	175947570	7.969	3.079	-	LNPK	ENSG00000144320.14	CDS
chr3	120395695	120395720	7.324	3.079	-	hsa-mir-198	MI0000240	miRNA
chr16	67198672	67198756	7.255	3.079	+	E2F4	ENSG00000205250.9	3' UTR
chr20	7981567	7981637	12.35	3.079	-	TMX4	ENSG00000125827.9	3' UTR
chr19	49490935	49490970	400	3.079	+	SNORD34	ENSG00000202503.1	Noncoding exon
chr2	3542407	3542425	5.434	3.079	-	RNASEH1	ENSG00000171865.10	3' UTR
chr5	1463410	1463501	12.345	3.079	-	LPCAT1	ENSG00000153395.10	3' UTR
chr10	70151105	70151178	13.148	3.079	-	SAR1A	ENSG00000079332.15	3' UTR
chr2	112117751	112117794	8.292	3.079	+	TMEM87B	ENSG00000153214.11	3' UTR
chr2	175929010	175929097	13.93	3.079	-	LNPK	ENSG00000144320.14	3' UTR
chr14	39040732	39040798	7.255	3.079	-	SEC23A	ENSG00000100934.15	CDS
chr8	130052896	130052988	12.249	3.079	-	ASAP1	ENSG00000153317.15	3' UTR
chr17	4164882	4164942	4.117	3.079	-	ANKFY1	ENSG00000185722.18	3' UTR
chrX	104191044	104191127	14.182	3.078	+	FAM199X	ENSG00000123575.9	3' UTR
chr6	138792995	138793032	4.348	3.078	+	CCDC28A	ENSG00000024862.17	3' UTR
chr5	32417673	32417792	24.953	3.078	-	ZFR	ENSG00000056097.16	CDS
chr15	69403692	69403751	5.302	3.078	+	PAQR5	ENSG00000137819.14	CDS
chr11	118897521	118897627	14.992	3.078	-	BCL9L	ENSG00000186174.12	3' UTR
chr19	22694815	22694901	5.556	3.078	-	AC024563.1	ENSG00000268981.5	Distal intron (ncRNA)
chr8	97725709	97725783	22.284	3.078	+	MTDH	ENSG00000147649.10	3' UTR
chr16	46956570	46956691	19.809	3.078	-	DNAJA2	ENSG00000069345.12	3' UTR
chr1	32171615	32171663	14.388	3.078	+	KPNA6	ENSG00000025800.14	3' UTR
chr14	75082726	75082799	11.126	3.078	-	NEK9	ENSG00000119638.13	3' UTR
chr21	14962898	14963000	12.09	3.078	-	NRIP1	ENSG00000180530.11	3' UTR
chr16	11350880	11350965	12.859	3.078	+	RMI2	ENSG00000175643.10	3' UTR
chr17	29627592	29627669	3.193	3.078	-	SSH2	ENSG00000141298.19	3' UTR
chrX	53938794	53938856	4.684	3.078	-	PHF8	ENSG00000172943.20	3' UTR
chr6	30185494	30185622	9.391	3.078	-	TRIM26	ENSG00000234127.9	3' UTR
chr17	82587113	82587171	15.859	3.078	+	FOXK2	ENSG00000141568.21	CDS
chr1	23694765	23694791	26.098	3.078	+	RPL11	ENSG00000142676.14	CDS
chr16	51141338	51141405	5.542	3.078	-	SALL1	ENSG00000103449.12	CDS
chr4	153337305	153337369	3.877	3.077	+	TRIM2	ENSG00000109654.16	3' UTR
chr18	63330964	63331049	7.991	3.077	-	KDSR	ENSG00000119537.18	3' UTR
chr5	141512553	141512626	4.983	3.077	+	PCDHGA4|PCDHGC4|PCDHGA11|PCDHGA7|PCDHGA10|PCDHGA6|PCDHGB6|PCDHGA2|PCDHGB5|PCDHGC3|PCDHGB1|PCDHGA9|PCDHGC5|PCDHGA3|PCDHGA1|PCDHGA5|PCDHGB4|PCDHGB3|PCDHGB7|PCDHGB2|PCDHGA8|PCDHGA12	ENSG00000253910.2||ENSG00000253485.2||ENSG00000253731.3||ENSG00000253305.2||ENSG00000254245.3||ENSG00000204956.5||ENSG00000253846.2||ENSG00000253767.2||ENSG00000081853.15||ENSG00000262576.3||ENSG00000240184.7||ENSG00000240764.4||ENSG00000254122.3||ENSG00000262209.3||ENSG00000254221.2||ENSG00000253953.3||ENSG00000276547.1||ENSG00000242419.5||ENSG00000253159.3||ENSG00000261934.2||ENSG00000253537.3||ENSG00000253873.6	3' UTR
chr1	206733969	206734017	6.54	3.077	+	MAPKAPK2	ENSG00000162889.11	3' UTR
chr9	136208557	136208633	13.184	3.077	-	QSOX2	ENSG00000165661.17	3' UTR
chr9	96017119	96017219	4.877	3.077	+	ERCC6L2	ENSG00000182150.18	3' UTR
chr19	48795106	48795274	12.016	3.077	-	BCAT2	ENSG00000105552.15	3' UTR
chr3	182918128	182918179	9.752	3.077	+	ATP11B	ENSG00000058063.16	3' UTR
chr12	45850724	45850753	27.261	3.077	+	ARID2	ENSG00000189079.17	CDS
chr15	56094557	56094634	9.752	3.077	-	RFX7	ENSG00000181827.15	CDS
chr3	159897084	159897220	4.877	3.077	+	IQCJ-SCHIP1|SCHIP1	ENSG00000151967.18||ENSG00000283154.2	3' UTR
chr2	25740197	25740315	14.243	3.077	-	ASXL2	ENSG00000143970.17	3' UTR
chr9	111553212	111553286	5.475	3.077	+	ZNF483	ENSG00000173258.13	3' UTR
chr6	63576461	63576609	27.574	3.077	+	AL135905.2	ENSG00000285976.2	CDS
chrX	68532218	68532272	9.764	3.077	+	YIPF6	ENSG00000181704.12	3' UTR
chr1	156309030	156309060	26.988	3.077	-	CCT3	ENSG00000163468.15	3' UTR
chr1	184717546	184717620	9.203	3.077	-	EDEM3	ENSG00000116406.19	CDS
chr5	96773472	96773566	6.986	3.077	+	CAST	ENSG00000153113.24	3' UTR
chr15	64072587	64072672	7.056	3.077	-	CIAO2A	ENSG00000166797.11	3' UTR
chr8	37859516	37859608	4.877	3.077	-	RAB11FIP1	ENSG00000156675.16	3' UTR
chr2	174433389	174433503	4.877	3.077	-	GPR155	ENSG00000163328.13	3' UTR
chr22	22485073	22485121	6.352	3.077	-	ZNF280B	ENSG00000275004.4	3' UTR
chr9	5921859	5921960	11.73	3.077	-	KIAA2026	ENSG00000183354.12	CDS
chr18	62544810	62544871	4.187	3.077	+	ZCCHC2	ENSG00000141664.10	CDS
chr1	92842243	92842270	4.187	3.077	-	DIPK1A	ENSG00000154511.12	3' UTR
chr3	149738530	149738575	4.657	3.077	-	COMMD2	ENSG00000114744.9	3' UTR
chr1	32771407	32771427	6.693	3.077	+	KIAA1522	ENSG00000162522.11	CDS
chr18	32069856	32069945	3.877	3.077	+	RNF125	ENSG00000101695.9	3' UTR
chr10	5458255	5458334	9.104	3.077	+	NET1	ENSG00000173848.19	3' UTR
chr11	70383697	70383770	6.54	3.077	+	PPFIA1	ENSG00000131626.18	3' UTR
chr7	5606567	5606643	12.379	3.077	+	FSCN1	ENSG00000075618.18	3' UTR
chr7	103097301	103097345	3.346	3.077	+	ARMC10	ENSG00000170632.14	CDS
chr2	11827235	11827373	3.407	3.077	+	LPIN1	ENSG00000134324.12	3' UTR
chr2	218274933	218274976	5.295	3.077	-	TMBIM1	ENSG00000135926.15	3' UTR
chr7	129832576	129832634	4.187	3.077	-	UBE2H	ENSG00000186591.13	3' UTR
chr17	40356987	40357080	5.87	3.077	+	RARA	ENSG00000131759.18	3' UTR
chr5	137752908	137753010	30.348	3.077	-	HNRNPA0	ENSG00000177733.7	3' UTR
chr9	114645179	114645249	6.93	3.076	+	TMEM268	ENSG00000157693.15	3' UTR
chr10	95606337	95606354	7.453	3.076	-	ALDH18A1	ENSG00000059573.9	3' UTR
chr5	163518825	163518897	11.056	3.076	+	MAT2B	ENSG00000038274.17	3' UTR
chr12	54350551	54350649	22.801	3.076	+	COPZ1	ENSG00000111481.10	3' UTR
chr12	31981711	31981781	17.85	3.076	+	RESF1	ENSG00000174718.12	CDS
chrX	77826689	77826744	7.056	3.076	-	MAGT1	ENSG00000102158.20	3' UTR
chr7	30633867	30633900	19.063	3.076	+	GARS1	ENSG00000106105.15	3' UTR
chr16	21617918	21618001	9.864	3.076	+	METTL9	ENSG00000197006.14	CDS
chr12	57266749	57266792	7.071	3.076	-	R3HDM2	ENSG00000179912.20	CDS
chr3	119492622	119492668	7.071	3.076	+	POGLUT1	ENSG00000163389.12	3' UTR
chr9	109016095	109016135	9.864	3.076	-	TMEM245	ENSG00000106771.13	3' UTR
chr22	37877956	37878046	24.57	3.076	+	EIF3L	ENSG00000100129.18	CDS
chr1	55066933	55066999	10.727	3.076	-	USP24	ENSG00000162402.14	3' UTR
chr17	81464710	81464852	12.442	3.076	+	BAHCC1	ENSG00000266074.9	3' UTR
chr20	34575148	34575243	15.532	3.075	-	PIGU	ENSG00000101464.11	CDS
chr5	78475900	78475953	12.056	3.075	+	SCAMP1	ENSG00000085365.18	3' UTR
chr1	85320920	85320965	7.124	3.075	-	DDAH1	ENSG00000153904.21	3' UTR
chr10	70426273	70426339	13.838	3.075	+	EIF4EBP2	ENSG00000148730.7	3' UTR
chr3	12834067	12834150	5.05	3.075	+	CAND2	ENSG00000144712.12	3' UTR
chr15	89833451	89833498	3.72	3.075	-	AP3S2	ENSG00000157823.17	3' UTR
chr3	161070583	161070711	11.05	3.075	+	PPM1L	ENSG00000163590.14	3' UTR
chr14	24239847	24239923	5.05	3.075	-	TINF2	ENSG00000092330.18	CDS
chr1	181055287	181055402	5.23	3.075	+	MR1	ENSG00000153029.14	3' UTR
chr17	81068310	81068412	4.473	3.075	+	BAIAP2	ENSG00000175866.15	Distal intron
chr12	54395672	54395690	5.23	3.075	-	ITGA5	ENSG00000161638.11	3' UTR
chr1	100022495	100022580	4.259	3.075	+	SLC35A3	ENSG00000117620.15	3' UTR
chr4	145136386	145136433	5.478	3.075	-	OTUD4	ENSG00000164164.17	3' UTR
chr2	171556785	171556844	5.556	3.074	+	CYBRD1	ENSG00000071967.12	3' UTR
chr17	61955440	61955444	6.264	3.074	-	MED13	ENSG00000108510.10	CDS
chr1	149923414	149923536	20.975	3.074	-	SF3B4	ENSG00000143368.10	3' UTR
chr3	114327798	114327926	4.499	3.074	-	ZBTB20	ENSG00000181722.17	3' UTR
chr16	4385662	4385715	3.2	3.074	-	CORO7|CORO7-PAM16	ENSG00000262246.6||ENSG00000103426.12	Distal intron
chr6	53270696	53270721	23.491	3.074	-	ELOVL5	ENSG00000012660.14	CDS
chr5	72912929	72912960	8.134	3.074	+	TNPO1	ENSG00000083312.17	3' UTR
chr6	151356111	151356133	6.995	3.074	+	AKAP12	ENSG00000131016.17	3' UTR
chr2	74958867	74958886	3.2	3.074	+	POLE4	ENSG00000115350.12	CDS
chr5	151137237	151137263	3.2	3.074	-	ANXA6	ENSG00000197043.14	CDS
chr2	26948322	26948373	3.2	3.074	+	DPYSL5	ENSG00000157851.17	3' UTR
chr18	59328769	59328798	16.418	3.074	-	LMAN1	ENSG00000074695.6	3' UTR
chr9	105775142	105775247	9.104	3.074	+	TMEM38B	ENSG00000095209.12	3' UTR
chr12	64715131	64715211	15.34	3.074	-	GNS	ENSG00000135677.11	3' UTR
chr16	81710821	81710974	13.074	3.074	+	CMIP	ENSG00000153815.16	3' UTR
chr15	57253261	57253317	10.965	3.074	+	TCF12	ENSG00000140262.18	CDS
chr13	73689703	73689747	6.269	3.074	-	KLF12	ENSG00000118922.17	3' UTR
chr13	112885320	112885432	21.573	3.074	+	ATP11A	ENSG00000068650.18	3' UTR
chr5	78985250	78985306	3.2	3.074	-	ARSB	ENSG00000113273.17	5' UTR
chr12	53383405	53383458	14.211	3.074	+	SP1	ENSG00000185591.10	CDS
chr20	7981724	7981818	6.609	3.074	-	TMX4	ENSG00000125827.9	3' UTR
chr10	132237618	132237696	3.2	3.074	-	STK32C	ENSG00000165752.17	Distal intron
chr5	77075229	77075291	12.934	3.074	-	ZBED3	ENSG00000132846.6	3' UTR
chr17	81510227	81510268	73.5	3.074	-	ACTG1	ENSG00000184009.12	3' UTR
chr14	105230773	105230911	7.352	3.073	-	BRF1	ENSG00000185024.17	Distal intron
chr16	1699155	1699237	20.205	3.073	+	JPT2	ENSG00000206053.13	3' UTR
chr21	34102551	34102609	13.404	3.073	+	SLC5A3	ENSG00000198743.7	3' UTR
chr18	57479462	57479499	4.085	3.073	+	ONECUT2	ENSG00000119547.6	3' UTR
chr16	10529114	10529166	3.965	3.073	-	EMP2	ENSG00000213853.10	3' UTR
chr3	58427836	58427933	11.6	3.073	-	PDHB	ENSG00000168291.13	3' UTR
chr7	25123004	25123142	29.06	3.073	-	CYCS	ENSG00000172115.9	3' UTR
chr1	183144194	183144236	18.469	3.073	+	LAMC1	ENSG00000135862.6	3' UTR
chr12	911310	911327	13.671	3.073	+	WNK1	ENSG00000060237.18	3' UTR
chr5	97036741	97036786	10.824	3.073	+	LNPEP	ENSG00000113441.16	3' UTR
chr4	94289765	94289831	12.85	3.073	+	SMARCAD1	ENSG00000163104.18	3' UTR
chr15	40472734	40472796	6.067	3.073	+	CHST14	ENSG00000169105.8	3' UTR
chr1	219968860	219968890	13.363	3.073	-	EPRS1	ENSG00000136628.18	CDS
chr5	17276424	17276509	6.036	3.073	+	BASP1	ENSG00000176788.9	3' UTR
chr19	45105035	45105109	5.339	3.073	+	MARK4|PPP1R37	ENSG00000104866.11||ENSG00000007047.15	Distal intron
chr22	46686611	46686690	10.111	3.073	-	CERK	ENSG00000100422.14	3' UTR
chr10	100363171	100363176	400	3.073	+	SCD	ENSG00000099194.6	3' UTR
chr12	53462539	53462551	38.62	3.073	+	PCBP2	ENSG00000197111.16	CDS
chr8	69690192	69690399	3.165	3.073	-	SLCO5A1	ENSG00000137571.11	Distal intron
chr10	110286181	110286301	22.07	3.073	+	MXI1	ENSG00000119950.21	3' UTR
chrX	119590233	119590362	7.077	3.073	-	NKRF	ENSG00000186416.17	CDS
chr3	124970470	124970556	10.691	3.072	-	HEG1	ENSG00000173706.14	3' UTR
chr13	52475905	52475940	7.386	3.072	+	CKAP2	ENSG00000136108.15	3' UTR
chr1	100978655	100978668	4.937	3.072	+	SLC30A7	ENSG00000162695.12	3' UTR
chr6	27402365	27402472	4.937	3.072	+	ZNF391	ENSG00000124613.8	3' UTR
chr1	154345510	154345545	9.203	3.072	+	ATP8B2	ENSG00000143515.18	CDS
chr11	123070467	123070515	3.06	3.072	-	CLMP	ENSG00000166250.12	3' UTR
chr2	24004090	24004157	4.937	3.072	+	UBXN2A	ENSG00000173960.14	3' UTR
chr12	12642079	12642168	3.354	3.072	+	CREBL2	ENSG00000111269.3	3' UTR
chr11	126263724	126263765	29.566	3.072	-	SRPRA	ENSG00000182934.12	3' UTR
chr12	77023231	77023345	5.991	3.072	-	E2F7	ENSG00000165891.16	3' UTR
chr12	54395272	54395322	10.972	3.072	-	ITGA5	ENSG00000161638.11	3' UTR
chrX	41077580	41077638	4.256	3.072	+	CLIC4P3	ENSG00000237931.1	Noncoding exon
chr1	46040437	46040563	5.052	3.072	-	PIK3R3	ENSG00000117461.15	3' UTR
chr9	96321156	96321236	4.413	3.072	-	SLC35D2	ENSG00000130958.13	3' UTR
chr13	20780334	20780475	13.922	3.072	-	XPO4	ENSG00000132953.16	3' UTR
chr14	95544004	95544070	6.4	3.072	+	GLRX5	ENSG00000182512.5	CDS
chr2	126656488	126656503	3.332	3.072	+	GYPC	ENSG00000136732.16	Proximal intron
chr8	35525254	35525294	4.201	3.072	-	LSM12P1	ENSG00000232024.2	Noncoding exon
chr6	111299809	111299835	5.654	3.072	-	REV3L	ENSG00000009413.16	3' UTR
chr17	28344697	28344756	3.24	3.072	+	TNFAIP1	ENSG00000109079.10	3' UTR
chr1	214350209	214350260	5.19	3.072	-	PTPN14	ENSG00000152104.12	3' UTR
chr4	55435544	55435597	5.397	3.072	-	CLOCK	ENSG00000134852.15	CDS
chr7	88206386	88206433	6.991	3.072	-	SRI	ENSG00000075142.14	3' UTR
chr2	218737989	218738052	6.609	3.072	+	TTLL4	ENSG00000135912.11	CDS
chr12	46183361	46183375	40.207	3.072	-	SLC38A1	ENSG00000111371.16	3' UTR
chr7	65955908	65955986	17.512	3.072	+	VKORC1L1	ENSG00000196715.7	3' UTR
chr17	63426657	63426731	7.161	3.072	+	TANC2	ENSG00000170921.15	3' UTR
chr9	37879704	37879846	5.684	3.072	-	SLC25A51	ENSG00000122696.14	Noncoding exon
chr7	108149450	108149521	4.256	3.072	-	NRCAM	ENSG00000091129.21	3' UTR
chr7	32584414	32584472	4.937	3.072	+	AVL9	ENSG00000105778.19	3' UTR
chr1	40237767	40237891	14.638	3.072	+	RLF	ENSG00000117000.9	CDS
chr3	69105131	69105190	8.683	3.072	+	ARL6IP5	ENSG00000144746.7	3' UTR
chr12	46197760	46197765	29.048	3.072	-	SLC38A1	ENSG00000111371.16	CDS
chr16	1320436	1320454	9.739	3.072	+	UBE2I	ENSG00000103275.20	CDS
chr17	5472418	5472457	3.837	3.072	-	DERL2	ENSG00000072849.11	3' UTR
chr4	118280745	118280767	3.332	3.072	-	PRSS12	ENSG00000164099.3	3' UTR
chr17	39409671	39409767	11.303	3.072	-	MED1	ENSG00000125686.12	CDS
chr11	18608066	18608144	3.441	3.072	-	SPTY2D1	ENSG00000179119.15	3' UTR
chr9	85588432	85588478	9.203	3.072	-	AGTPBP1	ENSG00000135049.16	CDS
chr7	1949310	1949388	4.937	3.072	-	MAD1L1	ENSG00000002822.15	Distal intron
chr22	30335478	30335534	7.607	3.072	-	SF3A1	ENSG00000099995.19	CDS
chr5	38476235	38476291	5.36	3.072	-	LIFR	ENSG00000113594.10	3' UTR
chr4	119409472	119409566	4.342	3.072	-	GTF2IP12	ENSG00000283050.2	Noncoding exon
chr7	88168167	88168224	3.06	3.072	+	ADAM22	ENSG00000008277.14	CDS
chr7	140453364	140453457	8.167	3.072	-	MKRN1	ENSG00000133606.11	3' UTR
chr17	30524254	30524355	3.563	3.072	+	GOSR1	ENSG00000108587.16	3' UTR
chr14	99502800	99502935	50.715	3.072	+	CCNK	ENSG00000090061.17	CDS
chr1	85652918	85653136	20.954	3.072	-	ZNHIT6	ENSG00000117174.11	3' UTR
chr13	98883041	98883123	3.837	3.072	-	DOCK9	ENSG00000088387.19	CDS
chr6	150249753	150249852	3.332	3.072	+	PPP1R14C	ENSG00000198729.5	3' UTR
chr17	31356963	31357019	5.893	3.071	+	NF1	ENSG00000196712.18	CDS
chr3	98798756	98798815	80.875	3.071	-	DCBLD2	ENSG00000057019.16	3' UTR
chr5	50396695	50396771	18.022	3.071	-	EMB	ENSG00000170571.12	3' UTR
chr17	21002393	21002404	9.391	3.071	-	USP22	ENSG00000124422.12	3' UTR
chr3	49534518	49534554	14.895	3.071	+	DAG1	ENSG00000173402.12	3' UTR
chr15	68187541	68187609	11.098	3.071	+	PIAS1	ENSG00000033800.14	CDS
chr17	1344911	1344929	54.604	3.07	-	YWHAE	ENSG00000108953.17	3' UTR
chr8	125037240	125037282	8.256	3.07	-	WASHC5	ENSG00000164961.16	CDS
chr9	20345900	20346073	9.864	3.07	-	MLLT3	ENSG00000171843.17	3' UTR
chr11	35232034	35232102	37.891	3.07	+	CD44	ENSG00000026508.20	3' UTR
chr14	68874578	68874624	6.737	3.07	-	ACTN1	ENSG00000072110.14	3' UTR
chr10	27196396	27196544	8.757	3.07	-	ACBD5	ENSG00000107897.19	3' UTR
chr17	31336802	31336902	13.722	3.07	+	NF1	ENSG00000196712.18	CDS
chr6	151036996	151037024	5.149	3.07	+	MTHFD1L	ENSG00000120254.15	CDS
chr17	81990956	81991102	6.315	3.07	+	ASPSCR1	ENSG00000169696.16	Distal intron
chr1	65230178	65230267	9.984	3.07	+	AK4	ENSG00000162433.15	3' UTR
chr12	107734322	107734395	12.254	3.07	-	PRDM4	ENSG00000110851.12	CDS
chr14	75651064	75651179	6.66	3.07	-	ERG28	ENSG00000133935.7	3' UTR
chr7	29923762	29923822	11.085	3.07	-	SCRN1	ENSG00000136193.17	3' UTR
chr10	117284936	117284983	19.063	3.07	-	PDZD8	ENSG00000165650.12	CDS
chr12	46239769	46239782	54.401	3.07	-	SLC38A1	ENSG00000111371.16	CDS
chr3	122879403	122879521	8.232	3.07	+	SLC49A4	ENSG00000138463.9	3' UTR
chr9	128721359	128721434	8.565	3.07	-	ZDHHC12	ENSG00000160446.19	CDS
chr5	74713590	74713631	9.113	3.07	+	HEXB	ENSG00000049860.14	CDS
chr4	107914161	107914265	6.811	3.07	+	SGMS2	ENSG00000164023.14	3' UTR
chr12	46187309	46187360	60.216	3.07	-	SLC38A1	ENSG00000111371.16	3' UTR
chr19	40686971	40686983	4.834	3.07	-	NUMBL	ENSG00000105245.9	CDS
chr12	51243609	51243664	13.228	3.069	+	DAZAP2	ENSG00000183283.16	3' UTR
chr12	123597778	123597813	40.96	3.069	+	TMED2	ENSG00000086598.11	3' UTR
chr8	21982672	21982696	6.986	3.069	+	XPO7	ENSG00000130227.17	CDS
chr1	183144393	183144416	19.147	3.069	+	LAMC1	ENSG00000135862.6	3' UTR
chr7	66951095	66951135	13.487	3.069	+	TMEM248	ENSG00000106609.16	CDS
chr5	134671809	134671843	4.31	3.069	+	SEC24A	ENSG00000113615.13	CDS
chr8	86467048	86467118	6.986	3.069	+	WWP1	ENSG00000123124.14	3' UTR
chr19	14092067	14092214	25.538	3.069	-	PRKACA	ENSG00000072062.14	3' UTR
chr17	15260650	15260772	5.674	3.069	-	PMP22	ENSG00000109099.16	CDS
chr1	77089250	77089315	7.512	3.069	-	PIGK	ENSG00000142892.15	3' UTR
chr1	205716355	205716392	44.493	3.069	-	NUCKS1	ENSG00000069275.13	3' UTR
chr11	95130333	95130449	6.631	3.069	+	ENDOD1	ENSG00000149218.5	3' UTR
chr3	195516030	195516093	9.945	3.069	-	PPP1R2	ENSG00000184203.8	3' UTR
chr5	32354731	32354836	20.11	3.069	-	ZFR	ENSG00000056097.16	3' UTR
chr12	53411968	53411996	16.719	3.069	+	SP1	ENSG00000185591.10	3' UTR
chrX	130204687	130204719	5.674	3.069	-	ZNF280C	ENSG00000056277.16	3' UTR
chr6	53268886	53268909	52.193	3.069	-	ELOVL5	ENSG00000012660.14	3' UTR
chr6	31541126	31541134	400	3.069	-	SNORD84	ENSG00000265236.1	Noncoding exon
chr14	21459089	21459139	4.691	3.068	-	RAB2B	ENSG00000129472.15	3' UTR
chr2	70988924	70988965	7.763	3.068	-	TEX261|AC007040.2	ENSG00000258881.6||ENSG00000144043.12	CDS
chr3	11557481	11557576	9.273	3.068	-	VGLL4	ENSG00000144560.15	3' UTR
chr16	2766757	2766821	400	3.068	+	SRRM2	ENSG00000167978.17	CDS
chr16	30723812	30723887	400	3.068	+	SRCAP	ENSG00000080603.17	CDS
chr10	100984746	100984807	4.691	3.068	+	SEMA4G	ENSG00000095539.15	CDS
chr14	93227161	93227199	3.718	3.068	+	UBR7	ENSG00000012963.15	3' UTR
chr3	156544350	156544377	12.63	3.068	-	SSR3	ENSG00000114850.7	CDS
chr14	60710864	60710939	7.514	3.068	-	SIX4	ENSG00000100625.9	3' UTR
chr2	186753936	186754022	7.772	3.068	+	FAM171B	ENSG00000144369.13	CDS
chr15	90476663	90476683	8.935	3.068	+	IQGAP1	ENSG00000140575.13	CDS
chr1	226361972	226362017	16.836	3.068	-	PARP1	ENSG00000143799.13	CDS
chr1	229324225	229324303	8.292	3.068	-	CCSAP	ENSG00000154429.11	3' UTR
chr17	28344822	28344876	4.691	3.068	+	TNFAIP1	ENSG00000109079.10	3' UTR
chr12	124012993	124013018	39.344	3.068	+	ZNF664	ENSG00000179195.16	3' UTR
chr8	38211524	38211609	6.66	3.068	+	BAG4	ENSG00000156735.11	3' UTR
chr5	153992146	153992228	4.014	3.068	-	FAM114A2	ENSG00000055147.19	3' UTR
chrX	40654506	40654552	11.248	3.068	-	MED14	ENSG00000180182.11	CDS
chr2	32155284	32155333	6.537	3.068	+	SPAST	ENSG00000021574.13	3' UTR
chr1	112917516	112917551	13.841	3.068	-	SLC16A1	ENSG00000155380.12	CDS
chrX	41232601	41232676	17.064	3.067	+	USP9X	ENSG00000124486.13	3' UTR
chr1	81984588	81984708	9.723	3.067	+	ADGRL2	ENSG00000117114.20	CDS
chr17	1650835	1650863	13.809	3.067	-	PRPF8	ENSG00000174231.17	CDS
chr20	45425595	45425715	22.316	3.067	+	PIGT	ENSG00000124155.18	CDS
chr14	104113957	104114035	4.187	3.067	+	ASPG	ENSG00000166183.16	3' UTR
chr10	69172008	69172056	7.461	3.067	+	VPS26A	ENSG00000122958.15	3' UTR
chr19	46719941	46720078	18.855	3.067	-	STRN4	ENSG00000090372.15	3' UTR
chr9	122858978	122859035	14.798	3.067	-	RC3H2	ENSG00000056586.16	CDS
chr2	75656013	75656056	5.83	3.067	+	MRPL19	ENSG00000115364.14	3' UTR
chr22	37806286	37806338	19.795	3.067	+	H1-0	ENSG00000189060.5	3' UTR
chr3	38490489	38490521	8.141	3.067	+	ACVR2B	ENSG00000114739.14	3' UTR
chr15	99715522	99715585	8.486	3.067	+	MEF2A	ENSG00000068305.17	3' UTR
chr17	63421309	63421504	12.77	3.067	+	TANC2	ENSG00000170921.15	CDS
chr11	34091992	34092056	67.067	3.067	+	CAPRIN1	ENSG00000135387.21	CDS
chr5	72912442	72912491	12.26	3.067	+	TNPO1	ENSG00000083312.17	3' UTR
chr12	56239718	56239801	14.55	3.066	-	ANKRD52	ENSG00000139645.10	3' UTR
chr2	32618378	32618401	6.736	3.066	+	BIRC6	ENSG00000115760.14	3' UTR
chr7	70763026	70763144	10.547	3.066	+	AUTS2	ENSG00000158321.18	CDS
chr10	113841415	113841506	6.451	3.066	-	DCLRE1A	ENSG00000198924.8	CDS
chr22	29138615	29138697	5.79	3.066	+	KREMEN1	ENSG00000183762.13	CDS
chr1	28578804	28578814	12.363	3.066	-	SNORD99	ENSG00000221539.1	Noncoding exon
chr17	1897891	1897976	9.076	3.066	+	RPA1	ENSG00000132383.12	3' UTR
chr16	8892803	8892887	17.146	3.066	-	USP7	ENSG00000187555.16	3' UTR
chr16	85375436	85375539	6.736	3.066	+	GSE1	ENSG00000131149.19	Distal intron
chr20	483188	483243	36.171	3.066	-	CSNK2A1	ENSG00000101266.19	3' UTR
chr3	134477974	134478059	17.504	3.066	-	ANAPC13	ENSG00000129055.12	3' UTR
chr7	74229402	74229540	8.946	3.066	+	LAT2	ENSG00000086730.17	3' UTR
chr2	130172458	130172500	16.238	3.066	-	SMPD4	ENSG00000136699.19	CDS
chr1	183938399	183938487	3.082	3.066	-	COLGALT2	ENSG00000198756.12	3' UTR
chr6	17616050	17616065	11.556	3.066	-	NUP153	ENSG00000124789.12	3' UTR
chr14	103342356	103342406	10.5	3.066	+	EIF5	ENSG00000100664.11	3' UTR
chr21	17567930	17568102	14.331	3.066	+	CXADR	ENSG00000154639.19	3' UTR
chr3	98515665	98515698	7.527	3.066	-	CLDND1	ENSG00000080822.17	3' UTR
chr3	177021755	177021881	18.684	3.066	-	TBL1XR1	ENSG00000177565.18	3' UTR
chr5	36177237	36177272	3.546	3.066	+	SKP2	ENSG00000145604.16	CDS
chr22	41151970	41152005	6.695	3.066	+	EP300	ENSG00000100393.14	CDS
chr9	71698114	71698194	3.082	3.066	-	CEMIP2	ENSG00000135048.14	CDS
chr6	31541147	31541155	400	3.066	-	DDX39B	ENSG00000198563.14	CDS
chr16	85361800	85361914	5.79	3.066	+	GSE1	ENSG00000131149.19	Distal intron
chr4	13368345	13368492	13.307	3.066	-	RAB28	ENSG00000157869.15	3' UTR
chr1	27405349	27405408	11.622	3.065	-	WASF2	ENSG00000158195.11	3' UTR
chr6	17675023	17675032	10.691	3.065	-	NUP153	ENSG00000124789.12	CDS
chr16	85617740	85617834	6.458	3.065	+	GSE1	ENSG00000131149.19	Distal intron
chr13	40556637	40556894	13.098	3.065	-	FOXO1	ENSG00000150907.10	3' UTR
chr5	76733897	76733946	15.627	3.065	+	F2R	ENSG00000181104.7	3' UTR
chr2	223980321	223980392	4.503	3.065	-	SERPINE2	ENSG00000135919.14	CDS
chr3	32454509	32454571	8.814	3.065	+	CMTM7	ENSG00000153551.14	CDS
chr4	169697576	169697612	5.76	3.065	+	CLCN3	ENSG00000109572.14	CDS
chr4	56933110	56933170	3.354	3.065	+	REST	ENSG00000084093.19	3' UTR
chr21	43984596	43984656	8.683	3.065	+	AGPAT3	ENSG00000160216.21	3' UTR
chr16	2598632	2598687	4.83	3.065	+	PDPK1	ENSG00000140992.19	3' UTR
chr8	143593995	143594063	29.392	3.065	-	EEF1D	ENSG00000104529.17	5' UTR
chr12	125030511	125030639	10.985	3.065	+	BRI3BP	ENSG00000184992.13	3' UTR
chr8	38212774	38212810	3.354	3.065	+	BAG4	ENSG00000156735.11	3' UTR
chr13	31261040	31261080	3.419	3.065	+	B3GLCT	ENSG00000187676.8	CDS
chr5	154815117	154815174	44.954	3.065	+	LARP1	ENSG00000155506.18	3' UTR
chr11	95834275	95834351	13.932	3.065	-	MTMR2	ENSG00000087053.20	3' UTR
chr5	74715625	74715685	9.857	3.065	+	HEXB	ENSG00000049860.14	CDS
chr1	119744011	119744115	30.964	3.065	+	PHGDH	ENSG00000092621.13	CDS
chr13	113607902	113608049	7.8	3.065	+	TFDP1	ENSG00000198176.13	Distal intron
chr5	127552611	127552658	7.318	3.065	+	PRRC1	ENSG00000164244.21	3' UTR
chr15	90966480	90966528	7.352	3.065	-	PRC1	ENSG00000198901.14	3' UTR
chr10	99708376	99708409	4.17	3.065	+	ENTPD7	ENSG00000198018.7	3' UTR
chr17	68250183	68250271	9.68	3.064	+	AMZ2	ENSG00000196704.13	CDS
chr12	1592457	1592531	8.851	3.064	-	FBXL14	ENSG00000171823.7	Proximal intron
chr1	81950368	81950476	9.471	3.064	+	ADGRL2	ENSG00000117114.20	CDS
chr9	113261549	113261588	8.95	3.064	+	SLC31A1	ENSG00000136868.11	3' UTR
chr1	100976058	100976195	20.486	3.064	+	SLC30A7	ENSG00000162695.12	3' UTR
chr19	4360595	4360741	15.402	3.064	-	SH3GL1	ENSG00000141985.9	3' UTR
chr1	46188708	46188837	17.792	3.064	-	POMGNT1	ENSG00000085998.14	CDS
chr9	83661564	83661590	10.383	3.064	-	UBQLN1	ENSG00000135018.14	3' UTR
chr11	13388175	13388368	5.587	3.064	-	BTBD10	ENSG00000148925.11	3' UTR
chr5	71658469	71658574	19.064	3.064	+	MCCC2	ENSG00000131844.16	3' UTR
chr1	30869659	30869728	11.578	3.064	-	SDC3	ENSG00000162512.16	3' UTR
chr12	8941234	8941343	4.117	3.063	+	PHC1	ENSG00000111752.11	3' UTR
chr5	177298639	177298741	23.519	3.063	+	NSD1	ENSG00000165671.21	3' UTR
chr1	47250884	47250981	11.151	3.063	-	STIL	ENSG00000123473.16	3' UTR
chr6	33301166	33301213	19.292	3.063	-	TAPBP	ENSG00000231925.12	3' UTR
chr11	62625577	62625647	400	3.063	-	GANAB	ENSG00000089597.18	3' UTR
chr1	229323958	229324056	7.708	3.063	-	CCSAP	ENSG00000154429.11	3' UTR
chr2	32155570	32155612	7.056	3.063	+	SPAST	ENSG00000021574.13	3' UTR
chr12	56597939	56597993	22.168	3.063	-	BAZ2A	ENSG00000076108.11	3' UTR
chr3	184321516	184321535	34.31	3.063	+	EIF4G1	ENSG00000114867.22	CDS
chr9	137102314	137102435	17.064	3.063	+	MAN1B1	ENSG00000177239.15	Distal intron
chr1	86863161	86863282	40.751	3.063	-	SELENOF	ENSG00000183291.17	3' UTR
chr9	98015654	98015666	38.17	3.063	+	ANP32B	ENSG00000136938.9	3' UTR
chr7	56080003	56080048	11.843	3.063	+	SUMF2	ENSG00000129103.19	3' UTR
chr14	71110095	71110133	7.124	3.063	+	PCNX1	ENSG00000100731.16	3' UTR
chr12	54395879	54395937	5.83	3.063	-	ITGA5	ENSG00000161638.11	3' UTR
chr14	81177432	81177494	9.62	3.063	-	GTF2A1	ENSG00000165417.12	3' UTR
chr2	10189583	10189660	12.35	3.063	+	RRM2	ENSG00000171848.15	Distal intron
chr9	83660263	83660318	20.697	3.062	-	UBQLN1	ENSG00000135018.14	3' UTR
chr4	94290072	94290134	11.33	3.062	+	SMARCAD1	ENSG00000163104.18	3' UTR
chr15	50594567	50594617	10.245	3.062	-	TRPM7	ENSG00000092439.16	CDS
chr3	23590387	23590456	4.691	3.062	+	UBE2E2	ENSG00000182247.10	3' UTR
chr12	120697343	120697433	39.896	3.062	+	MLEC	ENSG00000110917.8	3' UTR
chr1	153960059	153960160	20.716	3.062	-	SLC39A1	ENSG00000143570.19	CDS
chr6	10982094	10982175	9.391	3.062	-	ELOVL2	ENSG00000197977.4	3' UTR
chr17	5433036	5433112	25.981	3.062	-	C1QBP	ENSG00000108561.8	CDS
chr10	92654754	92654905	32.851	3.062	+	KIF11	ENSG00000138160.6	3' UTR
chrX	24541889	24541928	5.624	3.062	+	PDK3	ENSG00000067992.16	3' UTR
chr10	96522113	96522153	43.825	3.062	-	TM9SF3	ENSG00000077147.16	3' UTR
chr17	80393911	80393993	9.984	3.062	+	RNF213	ENSG00000173821.19	3' UTR
chr11	111840657	111840724	4.491	3.062	-	AP001781.2|ALG9	ENSG00000258529.5||ENSG00000086848.15	CDS
chr17	67945747	67945809	16.606	3.062	+	BPTF	ENSG00000171634.18	CDS
chr17	65012348	65012398	8.95	3.062	-	GNA13	ENSG00000120063.10	3' UTR
chr12	96018787	96018893	5.9	3.062	-	LTA4H	ENSG00000111144.10	CDS
chr12	96017555	96017576	5.624	3.062	-	LTA4H	ENSG00000111144.10	CDS
chrX	77826480	77826519	6.006	3.062	-	MAGT1	ENSG00000102158.20	3' UTR
chr13	36845485	36845618	10.049	3.062	-	SMAD9	ENSG00000120693.14	3' UTR
chr6	138091139	138091176	14.625	3.062	-	PERP	ENSG00000112378.12	3' UTR
chr7	2662729	2662812	28.074	3.062	+	TTYH3	ENSG00000136295.15	3' UTR
chr20	44506831	44506850	8.889	3.062	-	SERINC3	ENSG00000132824.14	CDS
chr3	130997697	130997752	10.572	3.062	+	ATP2C1	ENSG00000017260.20	CDS
chr7	2049702	2049808	7.433	3.062	-	MAD1L1	ENSG00000002822.15	Distal intron
chr12	34027807	34027855	6.893	3.062	+	ALG10	ENSG00000139133.7	3' UTR
chr2	170929263	170929364	11.344	3.062	+	GORASP2	ENSG00000115806.13	CDS
chr12	55992788	55992877	11.95	3.061	+	RAB5B	ENSG00000111540.16	3' UTR
chr2	222941602	222941652	15.851	3.061	+	ACSL3	ENSG00000123983.14	CDS
chr11	64134232	64134280	3.109	3.061	-	MACROD1	ENSG00000133315.12	Distal intron
chr12	896653	896683	13.152	3.061	+	WNK1	ENSG00000060237.18	CDS
chr10	94603581	94603680	18.214	3.061	+	HELLS	ENSG00000119969.15	Distal intron
chr8	97725792	97725844	22.056	3.061	+	MTDH	ENSG00000147649.10	3' UTR
chr3	141945927	141945996	3.369	3.061	-	TFDP2	ENSG00000114126.18	3' UTR
chr3	132528216	132528275	4.499	3.061	+	DNAJC13	ENSG00000138246.17	CDS
chr4	2929414	2929468	11.447	3.061	+	ADD1	ENSG00000087274.17	3' UTR
chr14	52777208	52777279	9.373	3.061	-	GNPNAT1	ENSG00000100522.10	3' UTR
chr16	58405668	58405724	3.004	3.061	+	GINS3	ENSG00000181938.14	3' UTR
chr1	169131616	169131728	25.988	3.061	+	ATP1B1	ENSG00000143153.13	3' UTR
chr22	40333502	40333542	6.161	3.061	+	TNRC6B	ENSG00000100354.21	3' UTR
chr10	21735152	21735176	6.808	3.061	+	MLLT10	ENSG00000078403.17	CDS
chr7	139423277	139423337	9.47	3.061	+	LUC7L2	ENSG00000146963.18	3' UTR
chr19	32597593	32597644	5.046	3.061	-	ANKRD27	ENSG00000105186.16	3' UTR
chr5	36099907	36100014	4.315	3.061	-	LMBRD2	ENSG00000164187.7	3' UTR
chr9	96501503	96501660	6.352	3.061	-	CDC14B	ENSG00000081377.17	3' UTR
chr3	72978869	72978954	11.223	3.061	+	GXYLT2	ENSG00000172986.13	Distal intron
chr15	68207580	68207681	20.715	3.061	-	CLN6	ENSG00000128973.13	3' UTR
chr5	134197767	134197805	13.749	3.061	-	PPP2CA	ENSG00000113575.10	CDS
chr1	51916770	51916852	4.432	3.061	-	RAB3B	ENSG00000169213.7	3' UTR
chr1	167424917	167424964	4.432	3.061	+	POU2F1	ENSG00000143190.23	3' UTR
chr19	3122896	3122995	6.071	3.061	+	GNA11	ENSG00000088256.9	3' UTR
chr2	20283118	20283159	6.451	3.06	-	PUM2	ENSG00000055917.15	CDS
chr5	55941455	55941510	19.761	3.06	-	IL6ST	ENSG00000134352.20	CDS
chr17	14207365	14207430	6.93	3.06	+	COX10	ENSG00000006695.12	3' UTR
chr16	75443441	75443598	10.674	3.06	-	TMEM170A	ENSG00000166822.13	3' UTR
chr18	59330227	59330273	30.187	3.06	-	LMAN1	ENSG00000074695.6	3' UTR
chr7	66810281	66810386	7.386	3.06	+	RABGEF1	ENSG00000154710.18	3' UTR
chr16	68126514	68126585	7.056	3.06	+	NFATC3	ENSG00000072736.19	CDS
chr1	150267392	150267417	6.125	3.06	-	APH1A	ENSG00000117362.13	CDS
chr7	65956777	65956805	16.523	3.06	+	VKORC1L1	ENSG00000196715.7	3' UTR
chr15	52065390	52065461	7.851	3.06	+	MAPK6	ENSG00000069956.12	3' UTR
chr10	128096886	128096912	9.903	3.06	-	MKI67	ENSG00000148773.14	3' UTR
chr10	97715184	97715334	23.554	3.06	+	MARVELD1	ENSG00000155254.13	3' UTR
chr1	211751004	211751064	7.229	3.059	-	LPGAT1	ENSG00000123684.13	CDS
chr3	14943191	14943276	27.49	3.059	-	FGD5-AS1	ENSG00000225733.6	Noncoding exon
chr7	81947551	81947644	9.076	3.059	-	CACNA2D1	ENSG00000153956.16	3' UTR
chr12	13216270	13216306	21.235	3.059	+	EMP1	ENSG00000134531.10	3' UTR
chr5	55937045	55937099	16.379	3.059	-	IL6ST	ENSG00000134352.20	3' UTR
chr2	113712704	113712737	15.757	3.059	-	SLC35F5	ENSG00000115084.15	3' UTR
chr10	87752302	87752349	9.752	3.059	-	ATAD1	ENSG00000138138.13	3' UTR
chr1	211747556	211747623	7.618	3.059	-	LPGAT1	ENSG00000123684.13	3' UTR
chr17	82151341	82151462	11.272	3.059	-	CCDC57	ENSG00000176155.19	5' splice site
chr1	86863374	86863401	19.644	3.059	-	SELENOF	ENSG00000183291.17	3' UTR
chr9	137102916	137102950	8.578	3.059	+	MAN1B1	ENSG00000177239.15	Distal intron
chr7	152181392	152181426	17.535	3.059	-	KMT2C	ENSG00000055609.19	CDS
chr11	34097697	34097701	19.445	3.059	+	CAPRIN1	ENSG00000135387.21	CDS
chr3	113659520	113659558	6.886	3.059	-	USF3	ENSG00000176542.10	CDS
chrX	150768389	150768469	11.671	3.059	-	CD99L2	ENSG00000102181.21	3' UTR
chr1	166853700	166853732	13.429	3.059	+	POGK	ENSG00000143157.12	3' UTR
chr21	33449734	33449841	14.388	3.059	-	TMEM50B	ENSG00000142188.17	3' UTR
chr7	92609088	92609151	21.846	3.058	-	CDK6	ENSG00000105810.10	3' UTR
chr1	42927145	42927189	12.266	3.058	-	SLC2A1	ENSG00000117394.24	CDS
chr10	74114254	74114355	28.788	3.058	+	VCL	ENSG00000035403.18	CDS
chr9	33921709	33921733	4.632	3.058	-	UBAP2	ENSG00000137073.23	3' UTR
chr5	141515958	141516148	26.552	3.058	-	DIAPH1	ENSG00000131504.17	3' UTR
chr22	38861497	38861558	18.041	3.058	-	CBX6	ENSG00000183741.12	3' UTR
chr5	140245411	140245532	7.872	3.058	-	PFDN1	ENSG00000113068.10	CDS
chr1	160428268	160428331	6.735	3.058	+	VANGL2	ENSG00000162738.6	3' UTR
chr3	113721406	113721471	22.718	3.058	-	NAA50	ENSG00000121579.13	3' UTR
chr8	86559455	86559507	19.112	3.058	+	CPNE3	ENSG00000085719.13	3' UTR
chr12	30629456	30629544	13.407	3.058	-	IPO8	ENSG00000133704.10	3' UTR
chr3	194405973	194405998	19.278	3.057	-	ATP13A3	ENSG00000133657.16	CDS
chrX	68046031	68046113	3.559	3.057	-	OPHN1	ENSG00000079482.13	3' UTR
chr3	15440968	15441052	5.654	3.057	+	EAF1	ENSG00000144597.14	3' UTR
chr11	119302082	119302157	14.256	3.057	+	CBL	ENSG00000110395.7	3' UTR
chr1	153960169	153960208	10.985	3.057	-	SLC39A1	ENSG00000143570.19	CDS
chr12	54240212	54240243	28.659	3.057	-	CBX5	ENSG00000094916.16	3' UTR
chr1	154550940	154551002	8.039	3.057	-	UBE2Q1	ENSG00000160714.10	CDS
chr12	15894096	15894100	7.189	3.057	+	STRAP	ENSG00000023734.11	CDS
chr6	28903333	28903448	23.613	3.057	-	TRIM27	ENSG00000204713.11	3' UTR
chr2	207825659	207825751	5.052	3.057	-	PLEKHM3	ENSG00000178385.15	3' UTR
chr14	30889637	30889686	5.937	3.057	+	COCH	ENSG00000100473.18	CDS
chr1	203742588	203742614	6.289	3.057	+	ATP2B4	ENSG00000058668.15	3' UTR
chr11	110231359	110231447	17.25	3.057	-	RDX	ENSG00000137710.17	3' UTR
chr3	156706280	156706325	5.937	3.057	+	TIPARP	ENSG00000163659.13	3' UTR
chr10	99709113	99709167	6.264	3.057	+	ENTPD7	ENSG00000198018.7	3' UTR
chr2	202206886	202206938	6.811	3.057	-	SUMO1	ENSG00000116030.17	3' UTR
chr20	59945978	59946005	3.559	3.057	+	FAM217B	ENSG00000196227.11	3' UTR
chr9	112228411	112228473	12.526	3.057	-	PTBP3	ENSG00000119314.16	CDS
chr18	49496301	49496397	3.559	3.057	-	SRP72P1	ENSG00000265182.1	Noncoding exon
chr20	25614502	25614567	6.811	3.057	-	NANP	ENSG00000170191.5	3' UTR
chr17	42842728	42842750	7.653	3.057	+	PSME3	ENSG00000131467.11	3' UTR
chr11	34099302	34099307	22.626	3.056	+	CAPRIN1	ENSG00000135387.21	CDS
chr7	6329695	6329805	5.533	3.056	-	FAM220A|AC009412.1	ENSG00000178397.13||ENSG00000286075.1	3' UTR
chr1	151759786	151759826	13.924	3.056	-	MRPL9	ENSG00000143436.11	3' UTR
chrX	108720032	108720064	12.05	3.056	-	AL035425.3	ENSG00000261409.1	Noncoding exon
chr9	130137641	130137703	14.08	3.056	+	GPR107	ENSG00000148358.19	3' UTR
chr19	39425523	39425584	7.056	3.056	+	PLEKHG2	ENSG00000090924.15	3' UTR
chr12	54395322	54395409	12.614	3.056	-	ITGA5	ENSG00000161638.11	3' UTR
chr2	8683999	8684054	3.717	3.056	+	ID2	ENSG00000115738.10	3' UTR
chr17	28759167	28759214	4.983	3.056	-	FAM222B	ENSG00000173065.13	CDS
chr8	38991364	38991460	5.72	3.056	-	TM2D2	ENSG00000169490.17	CDS
chr6	159681075	159681139	8.958	3.056	-	SOD2	ENSG00000112096.19	3' UTR
chr22	42870956	42871066	6.161	3.056	-	PACSIN2	ENSG00000100266.19	3' UTR
chr13	36848102	36848141	5.397	3.056	-	SMAD9	ENSG00000120693.14	3' UTR
chr5	128174619	128174663	5.36	3.056	+	SLC12A2	ENSG00000064651.14	CDS
chr22	41997120	41997179	3.925	3.056	+	SEPTIN3	ENSG00000100167.20	3' UTR
chr16	15602046	15602111	4.726	3.056	-	MARF1	ENSG00000166783.22	CDS
chr2	178508930	178508988	3.717	3.056	+	PLEKHA3	ENSG00000116095.11	3' UTR
chr2	20685676	20685732	4.348	3.056	-	LDAH	ENSG00000118961.15	3' UTR
chr11	111727382	111727425	3.717	3.056	+	SIK2	ENSG00000170145.5	3' UTR
chr12	49032827	49032961	24.139	3.056	-	KMT2D	ENSG00000167548.16	CDS
chr15	85138304	85138377	6.205	3.056	+	PDE8A	ENSG00000073417.15	3' UTR
chr6	138092004	138092082	21.001	3.056	-	PERP	ENSG00000112378.12	CDS
chr11	73404668	73404704	4.877	3.056	-	FAM168A	ENSG00000054965.10	3' UTR
chr3	184171534	184171581	17.243	3.056	+	DVL3	ENSG00000161202.20	3' UTR
chr15	52310609	52310771	15.982	3.056	-	MYO5A	ENSG00000197535.14	3' UTR
chr5	134147302	134147358	3.786	3.056	+	TCF7	ENSG00000081059.20	3' UTR
chr10	132782267	132782339	5.108	3.056	+	INPP5A	ENSG00000068383.19	3' UTR
chr12	116714161	116714231	6.66	3.056	-	C12orf49	ENSG00000111412.6	3' UTR
chr13	25312997	25313014	13.553	3.055	+	NUP58	ENSG00000139496.16	CDS
chr16	56476208	56476274	3.69	3.055	+	OGFOD1	ENSG00000087263.17	3' UTR
chr12	56663775	56663846	41.837	3.055	-	PTGES3	ENSG00000110958.16	3' UTR
chr10	119836997	119837025	6.54	3.055	-	MCMBP	ENSG00000197771.13	CDS
chr15	52309587	52309663	6.036	3.055	-	MYO5A	ENSG00000197535.14	3' UTR
chr12	49759223	49759263	51.788	3.055	+	TMBIM6	ENSG00000139644.13	CDS
chr1	147620598	147620702	10.259	3.055	+	BCL9	ENSG00000116128.11	CDS
chr9	112250951	112251017	14.647	3.055	-	PTBP3	ENSG00000119314.16	CDS
chr6	7586317	7586423	27.334	3.055	+	DSP	ENSG00000096696.14	3' UTR
chr1	6623666	6623712	6.269	3.055	+	PHF13	ENSG00000116273.6	3' UTR
chr22	39018639	39018675	7.707	3.055	+	APOBEC3C	ENSG00000244509.4	3' UTR
chr4	128270498	128270543	29.467	3.055	-	PGRMC2	ENSG00000164040.18	3' UTR
chr8	43201565	43201694	15.036	3.055	+	HGSNAT	ENSG00000165102.15	3' UTR
chr17	8159364	8159404	6.808	3.055	-	VAMP2	ENSG00000220205.9	3' UTR
chr15	45608021	45608085	4.854	3.055	+	BLOC1S6	ENSG00000104164.12	3' UTR
chr19	19506683	19506839	27.216	3.055	+	GATAD2A	ENSG00000167491.17	3' UTR
chr21	33356484	33356549	8.25	3.055	+	IFNAR1	ENSG00000142166.13	3' UTR
chr17	4945029	4945047	18.941	3.055	+	RNF167	ENSG00000108523.16	3' UTR
chr8	70583658	70583691	24.46	3.055	-	TRAM1	ENSG00000067167.8	CDS
chr12	120701576	120701655	28.464	3.055	+	MLEC	ENSG00000110917.8	3' UTR
chr14	104937772	104937813	20.486	3.054	-	AHNAK2	ENSG00000185567.7	3' UTR
chr10	112430429	112430481	6.288	3.054	-	ZDHHC6	ENSG00000023041.11	3' UTR
chr2	25927394	25927473	4.342	3.054	-	KIF3C	ENSG00000084731.15	3' UTR
chr22	31326419	31326517	10.794	3.054	-	PATZ1	ENSG00000100105.18	3' UTR
chrX	66597167	66597292	13.243	3.054	-	EDA2R	ENSG00000131080.15	3' UTR
chr22	41178057	41178095	10.437	3.054	+	EP300	ENSG00000100393.14	CDS
chr15	55827631	55827674	4.342	3.054	-	NEDD4	ENSG00000069869.16	3' UTR
chr1	37822335	37822440	5.339	3.054	-	MTF1	ENSG00000188786.10	CDS
chr1	116974240	116974278	3.732	3.054	+	PTGFRN	ENSG00000134247.10	CDS
chr11	14278184	14278266	4.342	3.054	-	RRAS2	ENSG00000133818.14	3' UTR
chr11	125609553	125609566	19.016	3.054	+	STT3A	ENSG00000134910.14	CDS
chr6	30184645	30184697	5.531	3.054	-	TRIM26	ENSG00000234127.9	3' UTR
chr4	41268321	41268392	25.122	3.054	+	UCHL1	ENSG00000154277.13	3' UTR
chr6	11134799	11134892	10.794	3.054	+	SMIM13	ENSG00000224531.6	3' UTR
chr8	142290733	142290895	3.732	3.054	-	TSNARE1	ENSG00000171045.16	Distal intron
chr5	78478014	78478070	10.438	3.054	+	SCAMP1	ENSG00000085365.18	3' UTR
chr7	874137	874204	20.047	3.054	+	SUN1	ENSG00000164828.18	3' UTR
chr3	52053940	52054015	9.47	3.054	-	DUSP7	ENSG00000164086.10	CDS
chr7	38725593	38725678	4.646	3.054	-	VPS41	ENSG00000006715.16	3' UTR
chr1	113126694	113126748	12.349	3.054	+	LRIG2	ENSG00000198799.12	3' UTR
chr13	48481112	48481159	7.045	3.054	+	RB1	ENSG00000139687.16	3' UTR
chr15	66546596	66546639	7.269	3.054	+	ZWILCH	ENSG00000174442.12	CDS
chr7	116507041	116507136	8.167	3.054	+	CAV2	ENSG00000105971.15	3' UTR
chr14	100282452	100282493	10.437	3.054	+	YY1	ENSG00000100811.14	3' UTR
chr1	179918105	179918170	7.991	3.054	+	TOR1AIP1	ENSG00000143337.18	CDS
chr1	85319191	85319223	4.646	3.054	-	DDAH1	ENSG00000153904.21	3' UTR
chr8	141398347	141398381	4.342	3.054	+	PTP4A3	ENSG00000184489.12	Distal intron
chr20	353681	353774	20.813	3.054	+	NRSN2	ENSG00000125841.13	3' UTR
chr8	30063877	30063912	7.512	3.054	-	SARAF	ENSG00000133872.14	CDS
chr14	31101189	31101252	6.562	3.053	-	HECTD1	ENSG00000092148.13	CDS
chr1	179354038	179354116	9.984	3.053	+	SOAT1	ENSG00000057252.13	3' UTR
chr11	44244720	44244835	9.284	3.053	+	EXT2	ENSG00000151348.15	3' UTR
chr17	59185146	59185158	15.283	3.053	+	PRR11	ENSG00000068489.13	CDS
chr19	34400133	34400208	37.414	3.053	+	GPI	ENSG00000105220.17	3' UTR
chr1	145935729	145935857	11.226	3.053	-	LIX1L	ENSG00000271601.4	3' UTR
chr6	143940482	143940573	7.824	3.053	-	PLAGL1	ENSG00000118495.20	3' UTR
chr3	13341781	13341857	25.576	3.053	-	NUP210	ENSG00000132182.12	CDS
chr7	157268338	157268421	15.524	3.053	+	UBE3C	ENSG00000009335.18	3' UTR
chr5	159174000	159174075	9.511	3.053	-	RNF145	ENSG00000145860.12	CDS
chr2	241352183	241352245	27.684	3.053	+	SEPTIN2	ENSG00000168385.18	3' UTR
chr20	483889	483949	12.859	3.053	-	CSNK2A1	ENSG00000101266.19	3' UTR
chr17	2043217	2043375	9.016	3.053	+	OVCA2|DPH1	ENSG00000108963.18||ENSG00000262664.3	3' UTR
chr19	45180076	45180195	5.734	3.053	+	BLOC1S3	ENSG00000189114.8	3' UTR
chr8	97276353	97276456	6.4	3.052	-	TSPYL5	ENSG00000180543.5	3' UTR
chr3	100364125	100364160	6.537	3.052	-	TOMM70	ENSG00000154174.8	3' UTR
chr6	31635722	31635744	15.917	3.052	+	PRRC2A	ENSG00000204469.13	CDS
chr10	18675262	18675358	9.024	3.052	+	ARL5B	ENSG00000165997.5	3' UTR
chr16	30724569	30724618	45.689	3.052	+	SRCAP	ENSG00000080603.17	CDS
chr3	49028433	49028485	56.069	3.052	-	IMPDH2	ENSG00000178035.12	CDS
chr9	35753524	35753629	18.31	3.052	+	RGP1	ENSG00000107185.10	3' UTR
chr11	95165929	95165999	9.723	3.052	-	SESN3	ENSG00000149212.12	3' UTR
chr16	24930885	24930987	15.092	3.052	-	ARHGAP17	ENSG00000140750.17	CDS
chr1	154979116	154979203	8.578	3.052	+	CKS1B	ENSG00000173207.13	3' UTR
chr9	27325987	27326067	3.959	3.052	-	MOB3B	ENSG00000120162.10	3' UTR
chr1	19218630	19218686	8.323	3.052	-	EMC1	ENSG00000127463.15	3' UTR
chr18	11884289	11884372	3.959	3.052	-	MPPE1	ENSG00000154889.17	3' UTR
chr2	11181389	11181472	4.891	3.052	-	ROCK2	ENSG00000134318.14	3' UTR
chr21	43957818	43957899	4.473	3.052	+	AP001054.1|AGPAT3	ENSG00000288593.1||ENSG00000160216.21	Distal intron
chr1	24469844	24469915	3.684	3.052	+	NIPAL3	ENSG00000001461.17	3' UTR
chrX	47922149	47922214	3.774	3.052	+	ZNF81	ENSG00000197779.14	3' UTR
chr15	42794751	42794801	6.21	3.052	-	TTBK2	ENSG00000128881.17	CDS
chr9	93600449	93600562	3.877	3.052	+	PHF2	ENSG00000197724.11	Distal intron
chr20	50893884	50893898	8.425	3.052	-	ADNP	ENSG00000101126.18	CDS
chr6	31354483	31354526	9.471	3.052	-	HLA-B	ENSG00000234745.11	CDS
chr9	34087243	34087293	7.925	3.052	-	DCAF12	ENSG00000198876.13	3' UTR
chr20	41403688	41403744	4.891	3.052	-	CHD6	ENSG00000124177.15	3' UTR
chr17	30455442	30455469	8.425	3.052	+	CPD	ENSG00000108582.12	CDS
chr7	99338180	99338265	28.77	3.052	+	AC004922.1|ARPC1A	ENSG00000241685.10||ENSG00000284292.1	CDS
chr7	135162644	135162713	4.416	3.052	-	CYREN	ENSG00000122783.16	Distal intron (ncRNA)
chr2	167954314	167954376	3.282	3.052	-	STK39	ENSG00000198648.11	3' UTR
chr2	69904933	69904963	4.657	3.052	+	SNRNP27	ENSG00000124380.11	3' UTR
chr1	228176146	228176196	3.959	3.052	+	IBA57	ENSG00000181873.13	3' UTR
chr1	110401264	110401460	11.085	3.052	-	LAMTOR5	ENSG00000134248.13	3' UTR
chr1	3780387	3780515	9.016	3.051	-	LRRC47	ENSG00000130764.10	3' UTR
chr7	98282351	98282428	14.256	3.051	+	BRI3	ENSG00000164713.10	CDS
chr13	99562793	99562837	13.731	3.051	+	TM9SF2	ENSG00000125304.10	3' UTR
chr10	70422592	70422628	8.454	3.051	+	EIF4EBP2	ENSG00000148730.7	3' UTR
chr8	100919541	100919608	53.469	3.051	-	YWHAZ	ENSG00000164924.18	3' UTR
chr8	73324303	73324361	15.532	3.051	+	RDH10	ENSG00000121039.10	3' UTR
chr7	135393916	135393981	12.698	3.051	-	CNOT4	ENSG00000080802.18	CDS
chr13	73689083	73689131	5.475	3.051	-	KLF12	ENSG00000118922.17	3' UTR
chr3	113809497	113809536	9.471	3.051	+	ATP6V1A	ENSG00000114573.10	3' UTR
chr5	53091106	53091148	5.378	3.051	+	ITGA2	ENSG00000164171.11	3' UTR
chr9	5786181	5786223	5.83	3.051	-	ERMP1	ENSG00000099219.14	3' UTR
chr7	152177741	152177871	26.656	3.051	-	KMT2C	ENSG00000055609.19	CDS
chr4	48382726	48382780	13.335	3.051	+	SLAIN2	ENSG00000109171.15	CDS
chr15	68291385	68291449	11.389	3.051	+	FEM1B	ENSG00000169018.6	3' UTR
chr4	2929168	2929239	11.28	3.051	+	ADD1	ENSG00000087274.17	3' UTR
chr5	130990243	130990324	3.713	3.051	+	AC113367.1	ENSG00000244192.1	Noncoding exon
chr6	73292738	73292812	4.503	3.051	+	EIF3EP1|AC019205.1	ENSG00000229852.4||ENSG00000234882.1	Noncoding exon
chr22	21449223	21449361	10.579	3.051	+	HIC2	ENSG00000169635.10	3' UTR
chr13	41567023	41567087	5.378	3.051	-	VWA8	ENSG00000102763.18	3' UTR
chr2	134441811	134441841	4.31	3.051	+	MGAT5	ENSG00000152127.9	CDS
chr21	41887829	41887960	6.544	3.051	-	C2CD2	ENSG00000157617.17	3' UTR
chr18	57487567	57487675	12.26	3.051	+	ONECUT2	ENSG00000119547.6	3' UTR
chr1	37493719	37493901	19.683	3.051	-	MEAF6	ENSG00000163875.16	CDS
chr2	128190843	128190923	23.519	3.051	+	UGGT1	ENSG00000136731.13	3' UTR
chrX	23985089	23985141	6.352	3.05	-	KLHL15	ENSG00000174010.9	3' UTR
chr10	87968490	87968675	9.92	3.05	+	PTEN	ENSG00000171862.11	3' UTR
chr19	11165928	11166083	19.173	3.05	-	KANK2	ENSG00000197256.10	3' UTR
chr2	222922788	222922830	9.391	3.05	+	ACSL3	ENSG00000123983.14	CDS
chr7	6162982	6163294	12.534	3.05	-	CYTH3	ENSG00000008256.16	3' UTR
chr19	48922331	48922363	9.764	3.05	+	NUCB1	ENSG00000104805.16	CDS
chr2	130172629	130172657	14.025	3.05	-	SMPD4	ENSG00000136699.19	CDS
chr5	55951930	55951954	7.386	3.05	-	IL6ST	ENSG00000134352.20	CDS
chr8	80629455	80629571	5.586	3.05	-	ZNF704	ENSG00000164684.13	3' UTR
chr2	241353884	241353936	25.677	3.05	+	SEPTIN2	ENSG00000168385.18	3' UTR
chr17	49828309	49828358	8.267	3.05	+	KAT7	ENSG00000136504.13	3' UTR
chr4	79905686	79905802	23.483	3.05	-	ANTXR2	ENSG00000163297.17	3' UTR
chr2	229764875	229764918	6.91	3.05	-	TRIP12	ENSG00000153827.14	3' UTR
chr8	103069196	103069271	6.458	3.05	+	ATP6V1C1	ENSG00000155097.12	3' UTR
chr19	40690282	40690351	10.774	3.049	-	NUMBL	ENSG00000105245.9	Proximal intron
chr11	57740333	57740383	9.546	3.049	+	TMX2	ENSG00000213593.10	3' UTR
chr16	70572103	70572149	17.512	3.049	+	SF3B3	ENSG00000189091.13	3' UTR
chr11	125613079	125613142	27.739	3.049	+	STT3A	ENSG00000134910.14	CDS
chr17	44395587	44395688	11.406	3.049	-	GPATCH8	ENSG00000186566.13	3' UTR
chr15	55546336	55546445	5.05	3.049	-	PYGO1	ENSG00000171016.12	CDS
chr10	84152874	84152989	19.506	3.049	+	GHITM	ENSG00000165678.21	3' UTR
chr1	154261082	154261107	14.765	3.049	+	UBAP2L	ENSG00000143569.19	CDS
chr7	2010491	2010547	3.718	3.049	-	MAD1L1	ENSG00000002822.15	Distal intron
chr11	71434593	71434651	12.965	3.049	-	DHCR7	ENSG00000172893.16	3' UTR
chr8	117819676	117819797	33.171	3.049	-	EXT1	ENSG00000182197.12	CDS
chr10	3159847	3159930	16.512	3.048	-	PITRM1	ENSG00000107959.16	CDS
chr3	123500655	123500677	6.161	3.048	-	HACD2	ENSG00000206527.10	CDS
chrX	41218536	41218553	14.521	3.048	+	USP9X	ENSG00000124486.13	CDS
chr4	186603696	186603771	11.652	3.048	-	FAT1	ENSG00000083857.14	CDS
chr16	81029238	81029299	4.499	3.048	+	CENPN	ENSG00000166451.13	3' UTR
chr12	64145307	64145388	6.187	3.048	+	SRGAP1	ENSG00000196935.9	3' UTR
chr3	23589734	23589828	8.683	3.048	+	UBE2E2	ENSG00000182247.10	CDS
chr16	11553587	11553680	7.607	3.048	-	LITAF	ENSG00000189067.13	CDS
chr6	24535481	24535566	4.499	3.048	+	ALDH5A1	ENSG00000112294.14	3' UTR
chr4	22402672	22402733	15.741	3.048	-	ADGRA3	ENSG00000152990.14	CDS
chr19	41305828	41305863	41.718	3.048	+	HNRNPUL1	ENSG00000105323.17	CDS
chr8	17230514	17230603	14.631	3.048	-	CNOT7	ENSG00000198791.12	3' UTR
chr6	113860920	113860976	17.501	3.048	+	MARCKS	ENSG00000277443.3	3' UTR
chr12	48690218	48690310	10.537	3.048	-	CCNT1	ENSG00000129315.11	3' UTR
chr1	108635573	108635702	7.643	3.048	+	FAM102B	ENSG00000162636.16	3' UTR
chr6	110614497	110614609	6.633	3.048	-	CDK19	ENSG00000155111.15	CDS
chr13	94631009	94631104	4.432	3.048	+	GPR180	ENSG00000152749.8	3' UTR
chr3	101768330	101768406	11.098	3.047	+	CEP97	ENSG00000182504.11	3' UTR
chr4	185501905	185502053	4.664	3.047	-	PDLIM3	ENSG00000154553.16	3' UTR
chr19	1611411	1611446	8.88	3.047	-	TCF3	ENSG00000071564.17	3' UTR
chr10	119898464	119898610	15.982	3.047	+	SEC23IP	ENSG00000107651.13	CDS
chr20	46062126	46062170	6.067	3.047	-	NCOA5	ENSG00000124160.12	3' UTR
chr2	69431902	69431980	7.379	3.047	-	NFU1	ENSG00000169599.13	CDS
chr2	182986169	182986227	13.48	3.047	-	NCKAP1	ENSG00000061676.15	CDS
chr3	131016598	131016615	3.271	3.047	+	ATP2C1	ENSG00000017260.20	3' UTR
chr17	63425822	63425866	4.742	3.047	+	TANC2	ENSG00000170921.15	3' UTR
chr14	60114767	60114818	14.098	3.047	+	PCNX4	ENSG00000126773.13	CDS
chr6	11583318	11583411	3.925	3.047	+	TMEM170B	ENSG00000205269.6	3' UTR
chr6	90514122	90514162	4.187	3.047	-	MAP3K7	ENSG00000135341.18	3' UTR
chr2	189670569	189670644	9.198	3.047	+	ASNSD1	ENSG00000138381.10	CDS
chr8	74235813	74235868	3.06	3.047	-	JPH1	ENSG00000104369.5	3' UTR
chr16	67637956	67638003	6.289	3.047	+	CTCF	ENSG00000102974.16	3' UTR
chr14	74663582	74663642	7.652	3.047	-	AREL1	ENSG00000119682.17	3' UTR
chr3	12583994	12584081	8.141	3.047	-	RAF1	ENSG00000132155.12	3' UTR
chr1	234607539	234607612	22.139	3.047	-	IRF2BP2	ENSG00000168264.10	CDS
chr7	72946742	72946790	11.572	3.047	+	POM121	ENSG00000196313.11	3' UTR
chr4	143197829	143197918	3.734	3.047	+	USP38	ENSG00000170185.10	CDS
chr5	140528808	140528860	19.702	3.047	+	ANKHD1|ANKHD1-EIF4EBP3	ENSG00000254996.5||ENSG00000131503.21	CDS
chr12	14786682	14786758	12.064	3.047	-	WBP11	ENSG00000084463.8	3' UTR
chr2	134453692	134453791	8.134	3.046	+	MGAT5	ENSG00000152127.9	3' UTR
chr3	15440529	15440638	6.737	3.046	+	EAF1	ENSG00000144597.14	3' UTR
chr17	1681477	1681514	17.075	3.046	-	PRPF8	ENSG00000174231.17	CDS
chr12	26976259	26976323	13.213	3.046	-	TM7SF3	ENSG00000064115.11	CDS
chr1	241881979	241882005	7.653	3.046	+	EXO1	ENSG00000174371.17	CDS
chr6	142419901	142419967	14	3.046	+	ADGRG6	ENSG00000112414.15	CDS
chr1	36304791	36304836	11.807	3.046	+	THRAP3	ENSG00000054118.15	3' UTR
chr2	201472964	201473031	3.958	3.046	+	STRADB	ENSG00000082146.13	CDS
chr5	72208905	72208928	6.623	3.046	+	MAP1B	ENSG00000131711.15	3' UTR
chr4	138165682	138165736	8.88	3.046	-	SLC7A11	ENSG00000151012.13	3' UTR
chr20	32850040	32850082	21.893	3.046	+	MAPRE1	ENSG00000101367.9	3' UTR
chr18	57550656	57550770	4.117	3.046	-	FECH	ENSG00000066926.12	CDS
chr9	35756150	35756213	10.637	3.046	+	RGP1	ENSG00000107185.10	3' UTR
chr1	113125675	113125824	16.952	3.046	+	LRIG2	ENSG00000198799.12	3' UTR
chr7	5307385	5307453	8.579	3.046	-	TNRC18	ENSG00000182095.14	3' UTR
chr10	558484	558588	4.117	3.046	-	DIP2C	ENSG00000151240.17	Distal intron
chr10	43195071	43195217	3.559	3.046	-	RASGEF1A	ENSG00000198915.12	3' UTR
chr19	35004919	35004976	3.217	3.046	+	GRAMD1A	ENSG00000089351.14	Distal intron
chr12	117028647	117028714	3.617	3.046	+	FBXW8	ENSG00000174989.13	3' UTR
chr11	66276526	66276542	10.247	3.046	+	RAB1B	ENSG00000174903.16	3' UTR
chr11	17169208	17169252	5.694	3.046	-	PIK3C2A	ENSG00000011405.13	CDS
chr1	181056496	181056636	3.24	3.045	+	MR1	ENSG00000153029.14	3' UTR
chrX	151408881	151409049	41.154	3.045	+	VMA21	ENSG00000160131.13	3' UTR
chr1	226146029	226146083	11.919	3.045	-	ACBD3	ENSG00000182827.9	3' UTR
chr17	40169322	40169355	12.795	3.045	+	CASC3	ENSG00000108349.17	CDS
chr7	130398394	130398473	3.837	3.045	-	CEP41	ENSG00000106477.20	3' UTR
chr10	29608472	29608575	3.837	3.045	-	SVIL	ENSG00000197321.15	Distal intron
chr2	10194697	10194747	8.861	3.045	+	RRM2	ENSG00000171848.15	Distal intron
chr10	89214624	89214643	18.979	3.045	-	LIPA	ENSG00000107798.18	3' UTR
chr15	65258776	65258893	3.24	3.045	-	PARP16	ENSG00000138617.16	3' UTR
chr1	87105349	87105379	7.772	3.045	+	HS2ST1	ENSG00000153936.17	3' UTR
chrX	54196483	54196542	4.691	3.045	-	WNK3	ENSG00000196632.10	3' UTR
chr3	172633020	172633066	8.758	3.045	-	NCEH1	ENSG00000144959.11	3' UTR
chr22	21763686	21763709	10.16	3.045	-	MAPK1	ENSG00000100030.15	3' UTR
chr9	106924218	106924319	16.02	3.045	+	ZNF462	ENSG00000148143.13	CDS
chr17	42841865	42842006	25.919	3.045	+	PSME3	ENSG00000131467.11	3' UTR
chr11	116843630	116843701	3.24	3.045	-	SIK3	ENSG00000160584.16	3' UTR
chr5	77075000	77075082	8.95	3.045	-	ZBED3	ENSG00000132846.6	3' UTR
chr3	11563200	11563241	3.441	3.045	-	VGLL4	ENSG00000144560.15	Distal intron
chr4	173323038	173323067	5.43	3.045	+	GALNT7	ENSG00000109586.12	3' UTR
chr1	164849313	164849448	14.211	3.045	+	PBX1	ENSG00000185630.19	CDS
chr22	17730451	17730559	4.697	3.045	+	BCL2L13	ENSG00000099968.18	3' UTR
chr11	70383522	70383635	8.64	3.045	+	PPFIA1	ENSG00000131626.18	3' UTR
chr10	69401721	69401820	5.653	3.045	+	HK1	ENSG00000156515.23	3' UTR
chr8	100918786	100918824	17.838	3.045	-	YWHAZ	ENSG00000164924.18	3' UTR
chr19	41307378	41307404	22.894	3.045	+	HNRNPUL1	ENSG00000105323.17	3' UTR
chrX	149505030	149505111	8.562	3.045	-	IDS	ENSG00000010404.18	CDS
chr4	168928156	168928204	4.691	3.045	+	PALLD	ENSG00000129116.19	3' UTR
chr2	197390439	197390453	4.691	3.045	-	SF3B1	ENSG00000115524.17	3' UTR
chr17	21001900	21001941	16.02	3.045	-	USP22	ENSG00000124422.12	3' UTR
chr1	172441758	172441878	7.986	3.045	-	PIGC	ENSG00000135845.10	CDS
chrX	48486149	48486201	3.24	3.045	+	FTSJ1	ENSG00000068438.15	3' UTR
chr5	131392171	131392232	7.772	3.045	+	CDC42SE2	ENSG00000158985.13	3' UTR
chr3	98797487	98797518	25.042	3.044	-	DCBLD2	ENSG00000057019.16	3' UTR
chr12	49128276	49128319	24.508	3.044	-	TUBA1B	ENSG00000123416.15	CDS
chr18	13760859	13760923	14.439	3.044	+	RNMT	ENSG00000101654.18	3' UTR
chr15	66537166	66537212	14.96	3.044	+	ZWILCH	ENSG00000174442.12	CDS
chr11	68900549	68900600	5.624	3.044	-	MRPL21	ENSG00000197345.13	CDS
chr4	38697380	38697478	11.923	3.044	+	KLF3	ENSG00000109787.13	3' UTR
chr1	247159006	247159065	4.35	3.044	-	ZNF124	ENSG00000196418.12	CDS
chr14	104786681	104786802	9.024	3.044	-	AKT1	ENSG00000142208.16	Distal intron
chr6	116438007	116438072	5.542	3.044	+	DSE	ENSG00000111817.19	3' UTR
chr1	77129129	77129170	9.273	3.044	+	AC113935.1	ENSG00000226084.5	Noncoding exon
chr1	243503062	243503103	9.172	3.044	-	AKT3	ENSG00000117020.18	3' UTR
chr4	186588328	186588387	10.609	3.043	-	FAT1	ENSG00000083857.14	3' UTR
chr1	229304408	229304466	6.984	3.043	+	RAB4A	ENSG00000168118.12	3' UTR
chr17	76565118	76565177	29.434	3.043	+	SNHG16	ENSG00000163597.15	Noncoding exon
chr1	25900831	25900923	400	3.043	-	STMN1	ENSG00000117632.23	3' UTR
chr12	1780952	1780974	9.553	3.043	+	ADIPOR2	ENSG00000006831.10	CDS
chr3	38485867	38485919	20.461	3.043	+	ACVR2B	ENSG00000114739.14	3' UTR
chr16	56432199	56432266	9.723	3.043	-	NUDT21	ENSG00000167005.14	3' UTR
chr7	138579206	138579299	5.086	3.042	+	TRIM24	ENSG00000122779.18	CDS
chr1	67000543	67000567	4.259	3.042	-	SLC35D1	ENSG00000116704.8	3' UTR
chr13	20809795	20809866	7.532	3.042	-	XPO4	ENSG00000132953.16	CDS
chr1	11107135	11107201	7.453	3.042	-	MTOR	ENSG00000198793.13	3' UTR
chr6	138793121	138793208	5.282	3.042	+	CCDC28A	ENSG00000024862.17	3' UTR
chr12	885562	885605	57.439	3.042	+	WNK1	ENSG00000060237.18	CDS
chr16	21617864	21617888	4.577	3.042	+	METTL9	ENSG00000197006.14	CDS
chr3	113002623	113002684	7.045	3.042	-	NEPRO	ENSG00000163608.15	3' UTR
chr2	70991900	70991959	9.455	3.042	-	AC007040.2|TEX261	ENSG00000144043.12||ENSG00000258881.6	CDS
chr3	125229763	125229817	4.577	3.042	-	ZNF148	ENSG00000163848.20	3' UTR
chr6	53291792	53291843	29.748	3.042	-	ELOVL5	ENSG00000012660.14	CDS
chr2	112663313	112663342	15.537	3.042	+	SLC20A1	ENSG00000144136.11	3' UTR
chr12	72664012	72664092	3.477	3.042	+	TRHDE	ENSG00000072657.9	3' UTR
chr12	50746770	50746804	3.791	3.042	+	DIP2B	ENSG00000066084.13	3' UTR
chr3	48984812	48984883	8.04	3.042	+	ARIH2	ENSG00000177479.19	3' UTR
chr12	48088887	48088911	5.817	3.042	-	SENP1	ENSG00000079387.14	CDS
chr10	73771649	73771709	5.822	3.042	+	SEC24C	ENSG00000176986.16	3' UTR
chr17	42200568	42200733	4.555	3.042	-	STAT5B	ENSG00000173757.10	3' UTR
chr2	3542283	3542296	4.491	3.042	-	RNASEH1	ENSG00000171865.10	3' UTR
chr12	120697143	120697199	21.562	3.042	+	MLEC	ENSG00000110917.8	3' UTR
chr6	160106299	160106321	7.532	3.042	+	IGF2R	ENSG00000197081.15	3' UTR
chr12	110038092	110038140	7.553	3.042	+	ANKRD13A	ENSG00000076513.17	3' UTR
chr12	12475012	12475142	6.737	3.042	-	DUSP16	ENSG00000111266.9	3' UTR
chr18	211545	211575	6.66	3.041	+	USP14	ENSG00000101557.15	3' UTR
chr14	51728093	51728255	5.83	3.041	+	FRMD6	ENSG00000139926.16	3' UTR
chr12	46359879	46359906	400	3.041	-	SLC38A2	ENSG00000134294.14	3' UTR
chr15	40009616	40009727	9.341	3.041	+	EIF2AK4	ENSG00000128829.12	CDS
chr4	113453930	113454032	9.016	3.041	-	CAMK2D	ENSG00000145349.17	3' UTR
chr14	69459180	69459229	10.438	3.041	+	SLC39A9	ENSG00000029364.12	3' UTR
chr2	227524880	227524916	7.182	3.041	+	AGFG1	ENSG00000173744.17	CDS
chr8	21976430	21976514	12.67	3.041	+	XPO7	ENSG00000130227.17	CDS
chr2	32154803	32154848	5.748	3.041	+	SPAST	ENSG00000021574.13	3' UTR
chr11	77124222	77124374	3.419	3.041	+	CAPN5	ENSG00000149260.18	3' UTR
chr15	41380684	41380937	74.713	3.041	+	AC087721.2|NUSAP1	ENSG00000137804.14||ENSG00000285920.2	3' UTR
chr12	34028101	34028159	7.379	3.04	+	ALG10	ENSG00000139133.7	3' UTR
chr1	64692129	64692205	6.886	3.04	+	CACHD1	ENSG00000158966.16	3' UTR
chr11	111741290	111741399	14.055	3.04	-	PPP2R1B	ENSG00000137713.16	3' UTR
chr19	5089730	5089786	4.445	3.04	+	KDM4B	ENSG00000127663.15	Distal intron
chr16	18792010	18792105	87.406	3.04	-	ARL6IP1	ENSG00000170540.15	3' UTR
chr17	1681049	1681054	11.6	3.04	-	PRPF8	ENSG00000174231.17	CDS
chr11	62854620	62854650	400	3.04	-	SNORD28|SNHG1	ENSG00000255717.7||ENSG00000274544.1	Noncoding exon
chr20	47658052	47658118	6.067	3.04	-	SULF2	ENSG00000196562.14	3' UTR
chr8	38991108	38991223	8.167	3.04	-	TM2D2	ENSG00000169490.17	3' UTR
chr19	46610560	46610578	18.804	3.04	+	CALM3	ENSG00000160014.17	3' UTR
chr5	38505937	38505965	4.445	3.04	-	LIFR	ENSG00000113594.10	CDS
chr16	54112244	54112334	6.269	3.04	+	FTO	ENSG00000140718.21	3' UTR
chr12	46184364	46184421	60.736	3.04	-	SLC38A1	ENSG00000111371.16	3' UTR
chr10	87552104	87552216	11.086	3.04	+	MINPP1	ENSG00000107789.16	CDS
chr2	53890148	53890185	4.697	3.04	-	PSME4	ENSG00000068878.15	CDS
chr12	123292899	123292993	9.312	3.04	-	SBNO1	ENSG00000139697.14	3' UTR
chr22	41528898	41528921	4.845	3.04	+	ACO2	ENSG00000100412.16	3' UTR
chr14	61747222	61747307	9.907	3.04	+	HIF1A	ENSG00000100644.17	3' UTR
chr17	76565184	76565207	20.418	3.04	+	SNHG16	ENSG00000163597.15	Noncoding exon
chr11	70383431	70383501	4.697	3.04	+	PPFIA1	ENSG00000131626.18	3' UTR
chr1	53800717	53800766	23.125	3.04	-	NDC1	ENSG00000058804.12	CDS
chr3	101594369	101594378	5.478	3.04	+	PCNP	ENSG00000081154.12	3' UTR
chr2	85321643	85321685	26.48	3.04	-	TGOLN2	ENSG00000152291.14	3' UTR
chr17	38511788	38511954	6.006	3.04	+	ARHGAP23	ENSG00000275832.5	3' UTR
chr14	35871706	35871785	5.556	3.04	+	BRMS1L	ENSG00000100916.14	3' UTR
chr2	27309724	27309750	8.246	3.04	-	MPV17	ENSG00000115204.15	3' UTR
chr18	50939570	50939641	4.445	3.04	+	ME2	ENSG00000082212.13	CDS
chr8	8783929	8784011	4.697	3.04	-	MFHAS1	ENSG00000147324.11	3' UTR
chr7	26667795	26667883	6.462	3.039	-	SKAP2	ENSG00000005020.13	3' UTR
chr14	63374869	63374939	11.126	3.039	-	PPP2R5E	ENSG00000154001.14	3' UTR
chr3	170149150	170149201	23.149	3.039	-	PHC3	ENSG00000173889.16	CDS
chr16	72796394	72796522	8.223	3.039	-	ZFHX3	ENSG00000140836.17	CDS
chr9	85596413	85596443	5.87	3.039	-	AGTPBP1	ENSG00000135049.16	CDS
chr14	73222389	73222411	6.462	3.039	+	PSEN1	ENSG00000080815.19	3' UTR
chr8	61501557	61501597	9.547	3.039	-	ASPH	ENSG00000198363.18	3' UTR
chr3	185291803	185291861	4.087	3.039	+	MAP3K13	ENSG00000073803.14	3' UTR
chr2	112576431	112576583	9.273	3.039	+	POLR1B	ENSG00000125630.16	3' UTR
chr16	87832798	87832864	400	3.039	-	SLC7A5	ENSG00000103257.9	3' UTR
chr6	108680449	108680504	6.462	3.039	+	FOXO3	ENSG00000118689.15	3' UTR
chr2	27650478	27650565	5.2	3.039	+	GPN1	ENSG00000198522.14	3' UTR
chr2	219219708	219219784	9.53	3.039	-	ATG9A	ENSG00000198925.12	3' UTR
chr3	182887630	182887689	9.746	3.039	+	ATP11B	ENSG00000058063.16	CDS
chr21	42848078	42848100	8.757	3.038	-	WDR4	ENSG00000160193.12	Distal intron
chr1	68137893	68137933	11.563	3.038	-	WLS	ENSG00000116729.14	CDS
chr1	155250595	155250696	32.771	3.038	-	FAM189B	ENSG00000160767.21	CDS
chr2	135840501	135840539	11.6	3.038	-	MCM6	ENSG00000076003.5	3' UTR
chr2	3317027	3317176	5.83	3.038	-	EIPR1	ENSG00000032389.13	Distal intron
chr7	75888100	75888193	16.836	3.038	+	RHBDD2	ENSG00000005486.17	CDS
chr3	73066934	73066999	17.512	3.038	+	PPP4R2	ENSG00000163605.15	3' UTR
chr20	32195748	32195786	18.432	3.038	-	PLAGL2	ENSG00000126003.7	3' UTR
chr12	6328995	6329052	25.313	3.038	-	TNFRSF1A	ENSG00000067182.8	3' UTR
chr5	75372733	75372825	5.674	3.037	-	CERT1	ENSG00000113163.17	3' UTR
chr8	141413670	141413721	5.018	3.037	+	PTP4A3	ENSG00000184489.12	Distal intron
chr15	69403579	69403663	4.35	3.037	+	PAQR5	ENSG00000137819.14	CDS
chr5	95783862	95783917	4.891	3.037	+	RHOBTB3	ENSG00000164292.13	CDS
chr2	120175182	120175255	4.385	3.037	+	EPB41L5	ENSG00000115109.14	3' UTR
chr1	114733811	114733856	24.426	3.037	-	CSDE1	ENSG00000009307.16	CDS
chr12	110720440	110720486	38.033	3.037	-	PPP1CC	ENSG00000186298.12	3' UTR
chr14	105213718	105213782	5.022	3.037	-	BRF1	ENSG00000185024.17	Distal intron
chr1	150823204	150823216	3.965	3.037	-	ARNT	ENSG00000143437.21	CDS
chr19	11377973	11378144	6.36	3.037	-	EPOR	ENSG00000187266.14	CDS
chr14	56299255	56299339	7.607	3.037	+	PELI2	ENSG00000139946.10	3' UTR
chr5	72209344	72209364	8.901	3.037	+	MAP1B	ENSG00000131711.15	3' UTR
chr6	122446774	122446806	14.362	3.037	-	SERINC1	ENSG00000111897.7	CDS
chr1	183549864	183549905	11.052	3.037	+	SMG7	ENSG00000116698.21	CDS
chr12	57822583	57822621	8.711	3.037	-	CTDSP2	ENSG00000175215.11	3' UTR
chr4	98880858	98880925	3.965	3.037	-	EIF4E	ENSG00000151247.12	3' UTR
chr8	144097434	144097444	5.018	3.037	+	CYC1	ENSG00000179091.5	3' UTR
chr18	3255925	3255995	11.262	3.037	+	MYL12A	ENSG00000101608.13	3' UTR
chr12	54237525	54237591	37.176	3.037	-	CBX5	ENSG00000094916.16	3' UTR
chr1	235977575	235977627	44.461	3.036	-	NID1	ENSG00000116962.15	3' UTR
chr2	135783262	135783316	18.821	3.036	+	UBXN4	ENSG00000144224.17	3' UTR
chr5	163518689	163518752	9.808	3.036	+	MAT2B	ENSG00000038274.17	3' UTR
chr11	62516651	62516669	30.785	3.036	-	AHNAK	ENSG00000124942.14	3' UTR
chr15	78498626	78498654	11.151	3.036	+	IREB2	ENSG00000136381.13	3' UTR
chr17	28723686	28723692	13.537	3.036	+	RPL23A	ENSG00000198242.14	CDS
chr3	190307734	190307798	5.586	3.036	-	CLDN1	ENSG00000163347.6	3' UTR
chr20	36653195	36653274	18.821	3.036	-	NDRG3	ENSG00000101079.21	3' UTR
chrX	24211870	24211959	7.514	3.036	+	ZFX	ENSG00000005889.15	3' UTR
chr11	118507570	118507605	18.553	3.036	+	KMT2A	ENSG00000118058.23	CDS
chr17	50134013	50134086	38.421	3.036	-	PPP1R9B	ENSG00000108819.11	3' UTR
chr18	21866197	21866315	26.053	3.036	+	MIB1	ENSG00000101752.11	3' UTR
chr3	48983766	48983895	17.723	3.036	+	ARIH2	ENSG00000177479.19	3' UTR
chr15	71825714	71825776	8.503	3.036	-	MYO9A	ENSG00000066933.16	3' UTR
chr19	14091827	14091926	11.915	3.036	-	PRKACA	ENSG00000072062.14	3' UTR
chr2	61877492	61877510	14.631	3.036	-	CCT4	ENSG00000115484.15	CDS
chr8	117804762	117804809	6.609	3.036	-	EXT1	ENSG00000182197.12	CDS
chr16	67100286	67100408	10.477	3.036	+	CBFB	ENSG00000067955.15	3' UTR
chr7	140753277	140753393	3.527	3.035	-	BRAF	ENSG00000157764.14	CDS
chr3	44959263	44959337	5.803	3.035	-	ZDHHC3	ENSG00000163812.15	CDS
chr6	143828399	143828444	3.717	3.035	+	PHACTR2	ENSG00000112419.14	3' UTR
chr2	227357743	227357795	4.432	3.035	+	MFF	ENSG00000168958.20	3' UTR
chr4	20541473	20541547	9.391	3.035	+	SLIT2	ENSG00000145147.20	CDS
chr17	1681030	1681049	13.786	3.035	-	PRPF8	ENSG00000174231.17	CDS
chr12	65465531	65465632	4.937	3.035	+	MSRB3	ENSG00000174099.12	3' UTR
chr16	24823941	24823986	5.046	3.035	+	TNRC6A	ENSG00000090905.19	3' UTR
chr16	30722252	30722285	28.074	3.035	+	SRCAP	ENSG00000080603.17	CDS
chr7	141653427	141653477	7.786	3.035	+	AGK	ENSG00000006530.18	3' UTR
chr8	53967776	53967825	4.937	3.035	-	TCEA1	ENSG00000187735.14	3' UTR
chr19	45937625	45937659	3.2	3.035	-	NOVA2	ENSG00000104967.8	3' UTR
chr8	56161545	56161648	3.366	3.035	-	PLAG1	ENSG00000181690.8	3' UTR
chr7	137879745	137879840	22.65	3.035	-	CREB3L2	ENSG00000182158.15	3' UTR
chr4	2250149	2250305	15.34	3.035	-	hsa-mir-4800	MI0017448	miRNA
chr8	73550037	73550101	3.2	3.035	-	STAU2	ENSG00000040341.18	3' UTR
chr17	40282268	40282323	4.473	3.035	+	WIPF2	ENSG00000171475.14	3' UTR
chr8	100521589	100521700	4.937	3.035	-	ANKRD46	ENSG00000186106.11	3' UTR
chr5	103029190	103029270	8.327	3.035	+	PAM	ENSG00000145730.20	3' UTR
chr8	80519795	80519865	7.433	3.035	+	ZBTB10	ENSG00000205189.12	3' UTR
chr12	54239991	54240014	13.551	3.035	-	CBX5	ENSG00000094916.16	3' UTR
chr9	107329783	107329788	11.813	3.035	+	RAD23B	ENSG00000119318.13	3' UTR
chr17	42533588	42533646	3.2	3.035	+	PTP4A2P1	ENSG00000267185.1	Noncoding exon
chr9	105383125	105383261	8.64	3.035	+	SLC44A1	ENSG00000070214.16	CDS
chr19	4371032	4371076	3.2	3.035	-	SH3GL1	ENSG00000141985.9	Distal intron
chr2	65088351	65088404	10.422	3.035	-	RAB1A	ENSG00000138069.18	3' UTR
chr3	33866380	33866413	12.241	3.035	+	PDCD6IP	ENSG00000170248.15	CDS
chr13	98022065	98022108	12.442	3.035	+	IPO5	ENSG00000065150.21	3' UTR
chr5	154055043	154055054	6.092	3.035	+	MFAP3	ENSG00000037749.12	Distal intron (ncRNA)
chr1	89718566	89718663	8.95	3.035	+	LRRC8C	ENSG00000171488.15	3' UTR
chr18	49043811	49043998	7.04	3.035	-	DYM	ENSG00000141627.14	3' UTR
chr6	161134339	161134385	3.332	3.035	-	AGPAT4	ENSG00000026652.15	3' UTR
chr22	35293898	35293993	8.373	3.034	+	HMGXB4	ENSG00000100281.14	3' UTR
chr22	42211417	42211465	8.182	3.034	-	TCF20	ENSG00000100207.19	CDS
chr12	50986063	50986165	7.071	3.034	-	SLC11A2	ENSG00000110911.16	3' UTR
chr10	17237293	17237323	400	3.034	+	VIM	ENSG00000026025.16	3' UTR
chr17	49828726	49828764	7.056	3.034	+	KAT7	ENSG00000136504.13	3' UTR
chr16	71853292	71853361	8.565	3.034	+	ATXN1L	ENSG00000224470.8	3' UTR
chr2	75656201	75656273	7.824	3.034	+	MRPL19	ENSG00000115364.14	3' UTR
chr4	186619436	186619507	13.722	3.034	-	FAT1	ENSG00000083857.14	CDS
chr3	48983681	48983766	10.076	3.034	+	ARIH2	ENSG00000177479.19	3' UTR
chr1	2395501	2395549	8.373	3.034	+	RER1	ENSG00000157916.20	5' UTR
chr6	53498157	53498314	4.83	3.034	-	GCLC	ENSG00000001084.13	3' UTR
chr15	59662929	59663011	6.458	3.034	-	BNIP2	ENSG00000140299.13	3' UTR
chr15	64168557	64168648	7.653	3.034	-	CSNK1G1	ENSG00000169118.18	3' UTR
chr10	27112079	27112118	9.723	3.034	-	YME1L1	ENSG00000136758.19	CDS
chr11	12943433	12943460	6.537	3.034	+	TEAD1	ENSG00000187079.19	3' UTR
chr20	64088763	64088825	5.379	3.034	+	OPRL1	ENSG00000125510.18	Distal intron
chr3	185491657	185491694	6.439	3.033	-	TMEM41A	ENSG00000163900.11	CDS
chr2	20033122	20033153	7.708	3.033	-	LAPTM4A	ENSG00000068697.7	3' UTR
chr20	62841373	62841417	4.348	3.033	-	TCFL5	ENSG00000101190.13	3' UTR
chr3	120330603	120330722	30.519	3.033	-	LRRC58	ENSG00000163428.4	3' UTR
chr18	62576708	62576792	5.05	3.033	+	ZCCHC2	ENSG00000141664.10	3' UTR
chr13	49701413	49701485	8.814	3.033	-	KPNA3	ENSG00000102753.10	3' UTR
chr6	3272735	3272800	5.2	3.033	-	SLC22A23	ENSG00000137266.14	3' UTR
chr10	100362521	100362538	400	3.033	+	SCD	ENSG00000099194.6	3' UTR
chr12	94424052	94424122	5.05	3.033	-	RBMS2P1	ENSG00000213250.5	Noncoding exon
chrX	16762077	16762127	5.2	3.033	+	SYAP1	ENSG00000169895.6	3' UTR
chr16	24563206	24563270	8.758	3.033	+	RBBP6	ENSG00000122257.20	CDS
chr5	157341138	157341158	4.877	3.033	+	CYFIP2	ENSG00000055163.20	CDS
chr2	26188977	26189057	5.2	3.033	+	GAREM2	ENSG00000157833.13	3' UTR
chr6	158633529	158633614	23.818	3.033	+	TMEM181	ENSG00000146433.9	3' UTR
chr5	154420652	154420674	4.201	3.033	+	GALNT10	ENSG00000164574.16	3' UTR
chr11	95168681	95168751	7.258	3.033	-	SESN3	ENSG00000149212.12	3' UTR
chr12	49097457	49097568	5.571	3.033	-	LMBR1L	ENSG00000139636.15	3' UTR
chr15	99715470	99715522	7.708	3.033	+	MEF2A	ENSG00000068305.17	3' UTR
chr1	185091590	185091635	5.108	3.033	+	RNF2	ENSG00000121481.11	CDS
chr18	3256110	3256208	43.292	3.033	+	MYL12A	ENSG00000101608.13	3' UTR
chr4	98471283	98471306	5.05	3.033	-	TSPAN5	ENSG00000168785.8	3' UTR
chr22	40332688	40332801	12.441	3.033	+	TNRC6B	ENSG00000100354.21	3' UTR
chr9	99149691	99149726	3.407	3.033	+	TGFBR1	ENSG00000106799.13	3' UTR
chr14	81916469	81916545	4.201	3.033	+	EIF3LP1	ENSG00000258501.1	Noncoding exon
chr18	62109835	62109918	4.31	3.033	-	PIGN	ENSG00000197563.11	CDS
chr20	59034180	59034231	8.364	3.032	-	PRELID3B	ENSG00000101166.16	3' UTR
chr12	107751556	107751636	11.864	3.032	-	PRDM4	ENSG00000110851.12	CDS
chr10	117283348	117283424	19.425	3.032	-	PDZD8	ENSG00000165650.12	CDS
chr14	21392211	21392242	5.991	3.032	-	SNORD9	ENSG00000199436.1	Noncoding exon
chr18	62556245	62556298	6.101	3.032	+	ZCCHC2	ENSG00000141664.10	CDS
chr16	87404555	87404590	7.902	3.032	+	MAP1LC3B	ENSG00000140941.14	3' UTR
chr8	143992706	143992743	24.648	3.032	+	GRINA	ENSG00000178719.17	CDS
chr20	50894356	50894405	20.806	3.032	-	ADNP	ENSG00000101126.18	CDS
chr2	170992308	170992402	11.864	3.032	-	TLK1	ENSG00000198586.14	3' UTR
chr2	20251668	20251705	7.574	3.032	-	PUM2	ENSG00000055917.15	CDS
chr17	59193557	59193644	20.813	3.032	+	PRR11	ENSG00000068489.13	CDS
chr7	8087626	8087737	11.201	3.032	+	GLCCI1	ENSG00000106415.13	3' UTR
chr5	41920354	41920409	8.662	3.032	+	C5orf51	ENSG00000205765.9	3' UTR
chr16	31091239	31091283	19.779	3.032	-	VKORC1	ENSG00000167397.15	CDS
chr3	98808080	98808141	37.626	3.032	-	DCBLD2	ENSG00000057019.16	CDS
chr11	69653280	69653342	14.055	3.031	+	CCND1	ENSG00000110092.4	3' UTR
chr3	123493744	123493877	47.061	3.031	-	HACD2	ENSG00000206527.10	3' UTR
chr2	36549380	36549458	72.798	3.031	+	CRIM1	ENSG00000150938.10	3' UTR
chr2	24741951	24742099	7.575	3.031	+	NCOA1	ENSG00000084676.15	CDS
chr20	11925763	11925815	5.79	3.031	+	BTBD3	ENSG00000132640.15	3' UTR
chr15	67521558	67521599	5.654	3.031	+	C15orf61	ENSG00000189227.6	CDS
chrX	153947674	153947716	22.332	3.031	-	HCFC1	ENSG00000172534.14	3' UTR
chr16	47131974	47132009	5.339	3.031	-	NETO2	ENSG00000171208.10	CDS
chr8	125011544	125011571	11.248	3.031	+	SQLE	ENSG00000104549.12	CDS
chr19	16234792	16234830	4.986	3.031	+	AP1M1	ENSG00000072958.9	3' UTR
chr19	47064413	47064481	8.839	3.031	-	ZC3H4	ENSG00000130749.10	3' UTR
chr2	234493071	234493146	3.534	3.031	-	ARL4C	ENSG00000188042.8	3' UTR
chr14	74479951	74480024	15.35	3.031	-	NPC2	ENSG00000119655.11	3' UTR
chr5	136181649	136181697	7.453	3.031	+	SMAD5	ENSG00000113658.18	3' UTR
chr2	86024762	86024787	5.339	3.031	-	POLR1A	ENSG00000068654.16	3' UTR
chr17	28648811	28649024	5.965	3.031	-	SDF2	ENSG00000132581.10	CDS
chr19	9162402	9162474	3.746	3.031	+	ZNF317	ENSG00000130803.15	3' UTR
chr4	27023372	27023422	5.052	3.031	+	STIM2	ENSG00000109689.17	3' UTR
chr19	975648	975697	4.14	3.031	+	ARID3A	ENSG00000116017.11	3' UTR
chr22	37870262	37870337	29.034	3.031	+	EIF3L	ENSG00000100129.18	CDS
chr22	37665903	37665986	5.282	3.031	+	PDXP|Z83844.2	ENSG00000241360.2||ENSG00000285304.1	3' UTR
chr19	1167860	1167920	7.247	3.031	-	SBNO2	ENSG00000064932.16	Distal intron
chr12	54350693	54350777	39.151	3.031	+	COPZ1	ENSG00000111481.10	3' UTR
chr1	85266947	85267016	5.052	3.031	-	BCL10	ENSG00000142867.14	3' UTR
chr8	9777833	9777871	4.14	3.031	+	TNKS	ENSG00000173273.16	3' UTR
chr13	98403097	98403192	4.953	3.031	+	FARP1	ENSG00000152767.17	3' UTR
chr6	105097184	105097320	9.733	3.031	-	BVES	ENSG00000112276.14	3' UTR
chr17	66810426	66810445	3.082	3.031	+	PRKCA	ENSG00000154229.12	3' UTR
chr3	142159086	142159183	3.071	3.031	-	GK5	ENSG00000175066.16	3' UTR
chr11	63758425	63758466	16.512	3.031	+	RTN3	ENSG00000133318.14	3' UTR
chr1	25360757	25360800	10.768	3.031	+	TMEM50A	ENSG00000183726.11	3' UTR
chr7	129213065	129213115	9.553	3.031	+	SMO	ENSG00000128602.11	3' UTR
chr20	49090809	49090839	30.384	3.03	+	CSE1L	ENSG00000124207.17	CDS
chr15	90882931	90883002	6.315	3.03	+	FURIN	ENSG00000140564.12	3' UTR
chr5	113019547	113019608	9.511	3.03	+	DCP2	ENSG00000172795.17	3' UTR
chr1	89935292	89935392	21.765	3.03	+	LRRC8D	ENSG00000171492.14	CDS
chr1	33010074	33010138	17.752	3.03	-	AK2	ENSG00000004455.17	3' UTR
chr1	36304728	36304791	23.104	3.03	+	THRAP3	ENSG00000054118.15	3' UTR
chr5	76833733	76833841	19.45	3.03	+	F2RL1	ENSG00000164251.5	CDS
chrX	72273231	72273233	34.389	3.03	-	RPS4X	ENSG00000198034.11	CDS
chr18	36114335	36114422	19.896	3.03	-	SLC39A6	ENSG00000141424.13	CDS
chr3	161074916	161075088	12.35	3.03	+	PPM1L	ENSG00000163590.14	3' UTR
chr3	194413792	194413834	33.242	3.03	-	ATP13A3	ENSG00000133657.16	CDS
chr15	101272602	101272687	13.619	3.03	-	SELENOS	ENSG00000131871.15	3' UTR
chr11	82900377	82900426	3.718	3.029	-	PRCP	ENSG00000137509.11	CDS
chrX	72273812	72273826	57.189	3.029	-	RPS4X	ENSG00000198034.11	CDS
chrX	72273272	72273292	40.735	3.029	-	RPS4X	ENSG00000198034.11	CDS
chr11	118751337	118751437	43.756	3.029	-	DDX6	ENSG00000110367.13	3' UTR
chr1	68126020	68126048	7.16	3.029	-	WLS	ENSG00000116729.14	3' UTR
chr1	1786776	1786789	7.258	3.029	-	GNB1	ENSG00000078369.18	3' UTR
chr1	37799642	37799705	4.854	3.029	+	MANEAL	ENSG00000185090.14	CDS
chr20	36665070	36665087	6.808	3.029	-	NDRG3	ENSG00000101079.21	CDS
chr14	99492864	99492874	5.295	3.029	+	CCNK	ENSG00000090061.17	CDS
chr19	3468403	3468436	5.748	3.029	+	NFIC	ENSG00000141905.19	3' UTR
chrX	7049427	7049577	5.87	3.029	-	PUDP	ENSG00000130021.15	3' UTR
chr13	97465813	97465904	6.633	3.029	+	RAP2A	ENSG00000125249.7	3' UTR
chr19	3469010	3469058	10.061	3.029	+	NFIC	ENSG00000141905.19	3' UTR
chr12	120700050	120700171	46.336	3.029	+	MLEC	ENSG00000110917.8	3' UTR
chr15	89199863	89199936	9.579	3.029	+	ABHD2	ENSG00000140526.18	3' UTR
chr6	43522835	43522923	12.795	3.028	-	XPO5	ENSG00000124571.18	3' UTR
chr6	134978677	134978722	7.379	3.028	-	HBS1L	ENSG00000112339.15	CDS
chr20	35949741	35949794	5.378	3.028	+	PHF20	ENSG00000025293.17	3' UTR
chr3	47586484	47586563	21.498	3.028	-	SMARCC1	ENSG00000173473.11	3' UTR
chr1	27970564	27970666	8.182	3.028	-	EYA3	ENSG00000158161.16	3' UTR
chr9	98086817	98087014	15.741	3.028	-	TRIM14	ENSG00000106785.15	3' UTR
chr5	36686320	36686435	8.182	3.028	+	SLC1A3	ENSG00000079215.14	3' UTR
chr16	66615360	66615423	9.631	3.027	-	CMTM4	ENSG00000183723.13	3' UTR
chr17	30524442	30524503	4.456	3.027	+	GOSR1	ENSG00000108587.16	3' UTR
chr13	31329643	31329758	6.092	3.027	+	B3GLCT	ENSG00000187676.8	CDS
chr11	62854691	62854694	31.026	3.027	-	SNHG1|SNORD28	ENSG00000255717.7||ENSG00000274544.1	Noncoding exon
chr10	70422467	70422510	12.003	3.027	+	EIF4EBP2	ENSG00000148730.7	3' UTR
chr4	108079490	108079611	12.363	3.027	-	LEF1	ENSG00000138795.10	CDS
chr13	42323077	42323126	6.462	3.027	+	AKAP11	ENSG00000023516.9	3' UTR
chr17	81510573	81510615	77.44	3.027	-	ACTG1	ENSG00000184009.12	3' UTR
chr5	72913675	72913741	18.364	3.027	+	TNPO1	ENSG00000083312.17	3' UTR
chr4	145136838	145136907	6.315	3.027	-	OTUD4	ENSG00000164164.17	3' UTR
chr10	68984765	68984857	42.256	3.027	+	DDX21	ENSG00000165732.13	3' UTR
chr14	74480733	74480780	7.379	3.027	-	NPC2	ENSG00000119655.11	CDS
chr6	36927211	36927272	21.243	3.027	+	C6orf89	ENSG00000198663.17	3' UTR
chr3	190307478	190307516	5.434	3.027	-	CLDN1	ENSG00000163347.6	3' UTR
chr1	179845257	179845334	11.037	3.027	-	TOR1AIP2	ENSG00000169905.12	3' UTR
chr8	140658562	140658656	11.096	3.027	-	PTK2	ENSG00000169398.19	3' UTR
chr12	49755638	49755666	32.883	3.027	+	TMBIM6	ENSG00000139644.13	CDS
chr4	20491783	20491854	19.717	3.027	+	SLIT2	ENSG00000145147.20	CDS
chr3	142309546	142309798	16.832	3.027	-	XRN1	ENSG00000114127.10	3' UTR
chr2	182930695	182930738	10.852	3.027	-	NCKAP1	ENSG00000061676.15	CDS
chr19	13839259	13839314	14.54	3.027	-	AC020916.1	ENSG00000267519.6	Noncoding exon
chr2	219182761	219182803	5.542	3.027	+	RETREG2	ENSG00000144567.11	3' UTR
chrX	54815929	54815996	16.512	3.027	+	MAGED2	ENSG00000102316.17	3' UTR
chr18	80139151	80139238	16.512	3.027	+	ADNP2	ENSG00000101544.9	3' UTR
chr1	205088165	205088323	14.206	3.027	-	RBBP5	ENSG00000117222.14	3' UTR
chr1	145936064	145936144	12.064	3.027	-	LIX1L	ENSG00000271601.4	3' UTR
chr6	43011719	43011788	6.787	3.027	+	PPP2R5D	ENSG00000112640.16	3' UTR
chr12	123261262	123261396	31.565	3.026	-	CDK2AP1	ENSG00000111328.7	3' UTR
chr3	23919991	23920019	33.202	3.026	+	RPL15	ENSG00000174748.22	3' UTR
chr12	132704654	132704694	4.109	3.026	+	PXMP2	ENSG00000176894.10	CDS
chr14	105229515	105229560	6.631	3.026	-	BRF1	ENSG00000185024.17	Distal intron
chr19	33813713	33813733	3.516	3.026	+	KCTD15	ENSG00000153885.14	3' UTR
chr12	124304078	124304165	4.605	3.026	+	RFLNA	ENSG00000178882.15	Distal intron
chr1	28578814	28578820	12.896	3.026	-	SNORD99	ENSG00000221539.1	Noncoding exon
chr10	96521502	96521624	88.169	3.026	-	TM9SF3	ENSG00000077147.16	3' UTR
chr19	55591694	55591834	4.109	3.026	-	FIZ1	ENSG00000179943.8	3' UTR
chr2	10188600	10188639	11.579	3.026	+	RRM2	ENSG00000171848.15	Distal intron
chr8	6445630	6445708	3.506	3.026	+	MCPH1	ENSG00000147316.13	3' UTR
chr16	46660486	46660559	11.085	3.026	-	VPS35	ENSG00000069329.18	CDS
chr1	16395713	16395754	3.357	3.026	+	SZRD1	ENSG00000055070.17	3' UTR
chr2	128000392	128000431	11.432	3.026	-	SAP130	ENSG00000136715.19	CDS
chr3	138403242	138403347	4.109	3.026	+	MRAS	ENSG00000158186.13	3' UTR
chr11	117170540	117170611	13.794	3.026	+	PAFAH1B2	ENSG00000168092.14	3' UTR
chr17	28347626	28347683	13.576	3.026	-	POLDIP2	ENSG00000004142.12	3' UTR
chr17	57684484	57684555	7.514	3.026	+	MSI2	ENSG00000153944.12	3' UTR
chr11	9750700	9750781	4.691	3.026	+	SWAP70	ENSG00000133789.15	3' UTR
chr5	115913788	115913860	25.042	3.026	+	AP3S1	ENSG00000177879.17	3' UTR
chr6	30563282	30563365	7.13	3.026	+	PRR3	ENSG00000204576.12	3' UTR
chr4	186212159	186212238	4.109	3.026	+	CYP4V2	ENSG00000145476.16	3' UTR
chr6	53276228	53276252	15.857	3.026	-	ELOVL5	ENSG00000012660.14	CDS
chr8	140516041	140516092	10.052	3.026	+	CHRAC1	ENSG00000104472.10	3' UTR
chr3	146071083	146071147	7.514	3.026	-	PLOD2	ENSG00000152952.12	CDS
chr7	99396100	99396178	17.075	3.026	-	PDAP1	ENSG00000106244.13	3' UTR
chr17	59693897	59693964	19.879	3.026	+	CLTC	ENSG00000141367.12	3' UTR
chr2	65021668	65021718	5.43	3.026	+	SLC1A4	ENSG00000115902.11	3' UTR
chr6	11134944	11135083	7.8	3.026	+	SMIM13	ENSG00000224531.6	3' UTR
chr14	30895682	30895746	5.238	3.026	-	STRN3	ENSG00000196792.12	CDS
chr5	112878568	112878621	10.302	3.026	-	REEP5	ENSG00000129625.13	3' UTR
chr5	177210579	177210606	7.846	3.026	+	NSD1	ENSG00000165671.21	CDS
chr11	110229891	110229952	8.88	3.026	-	RDX	ENSG00000137710.17	3' UTR
chr1	32680184	32680274	38.422	3.025	+	RBBP4	ENSG00000162521.19	3' UTR
chr19	1924885	1924948	18.855	3.025	+	SCAMP4	ENSG00000227500.10	3' UTR
chr17	68046681	68046710	13.58	3.025	+	KPNA2	ENSG00000182481.9	3' UTR
chr17	40628134	40628228	6.959	3.025	-	SMARCE1	ENSG00000073584.20	3' UTR
chr9	95447308	95447386	3.926	3.025	-	PTCH1	ENSG00000185920.16	CDS
chrX	154781238	154781293	3.732	3.025	-	MPP1	ENSG00000130830.15	CDS
chr15	64166836	64166901	9.45	3.025	-	CSNK1G1	ENSG00000169118.18	3' UTR
chr19	41307246	41307262	27.894	3.025	+	HNRNPUL1	ENSG00000105323.17	3' UTR
chr8	143268681	143268770	4.651	3.025	+	AC138696.1|GLI4	ENSG00000264668.2||ENSG00000250571.7	Distal intron
chr11	134151472	134151554	12.543	3.025	+	JAM3	ENSG00000166086.13	3' UTR
chr9	122845627	122845697	8.684	3.025	-	RC3H2	ENSG00000056586.16	3' UTR
chr2	54972439	54972462	87.724	3.025	-	RTN4	ENSG00000115310.18	3' UTR
chr10	119035280	119035329	8.953	3.025	-	EIF3A	ENSG00000107581.13	3' UTR
chr14	73222826	73222912	16.302	3.025	+	PSEN1	ENSG00000080815.19	3' UTR
chr13	37021532	37021571	4.342	3.025	-	SUPT20H	ENSG00000102710.20	CDS
chr4	122264297	122264376	4.834	3.025	+	KIAA1109	ENSG00000138688.15	CDS
chr19	12748212	12748264	3.717	3.025	+	GET3	ENSG00000198356.12	3' UTR
chr3	40309906	40309969	22.828	3.025	+	EIF1B	ENSG00000114784.4	CDS
chr2	10445026	10445049	5.052	3.025	-	ODC1	ENSG00000115758.13	CDS
chr14	103912523	103912698	29.308	3.025	-	ATP5MPL	ENSG00000156411.10	CDS
chr20	36777565	36777625	8.043	3.024	-	SOGA1	ENSG00000149639.15	3' UTR
chr12	24817466	24817538	17.81	3.024	-	BCAT1	ENSG00000060982.15	3' UTR
chr7	105106697	105106768	6.984	3.024	+	KMT2E	ENSG00000005483.21	CDS
chr18	47848549	47848690	13.866	3.024	-	SMAD2	ENSG00000175387.16	CDS
chr12	14460975	14461064	11.05	3.024	+	ATF7IP	ENSG00000171681.12	CDS
chr10	32102570	32102632	7.652	3.024	-	RPS4XP11	ENSG00000234335.1	Noncoding exon
chr10	63623239	63623321	7.772	3.024	+	REEP3	ENSG00000165476.14	3' UTR
chr12	100338580	100338701	15.431	3.024	+	SCYL2	ENSG00000136021.19	CDS
chr1	116987610	116987714	15.042	3.024	+	PTGFRN	ENSG00000134247.10	3' UTR
chr12	68841951	68842026	11.915	3.024	+	MDM2	ENSG00000135679.25	3' UTR
chr9	100473584	100473731	5.302	3.024	+	TMEFF1	ENSG00000241697.5	CDS
chr8	47977946	47977980	7.902	3.024	+	MCM4	ENSG00000104738.18	3' UTR
chr19	55386567	55386574	21.751	3.024	+	RPL28	ENSG00000108107.15	CDS
chr22	40333713	40333781	7.658	3.024	+	TNRC6B	ENSG00000100354.21	3' UTR
chr7	92605667	92605744	15.185	3.024	-	CDK6	ENSG00000105810.10	3' UTR
chr3	13317330	13317379	17.411	3.023	-	NUP210	ENSG00000132182.12	3' UTR
chrX	136169942	136169979	13.936	3.023	+	FHL1	ENSG00000022267.19	5' UTR
chr22	41873948	41874019	28.54	3.023	+	SREBF2	ENSG00000198911.12	CDS
chr3	58427714	58427787	9.298	3.023	-	PDHB	ENSG00000168291.13	3' UTR
chr12	12124566	12124602	12.718	3.023	-	LRP6	ENSG00000070018.9	CDS
chr15	42531533	42531617	12.441	3.023	+	SNAP23	ENSG00000092531.10	3' UTR
chr6	160105710	160105768	32.363	3.023	+	IGF2R	ENSG00000197081.15	3' UTR
chr11	117196334	117196416	5.817	3.022	+	SIDT2	ENSG00000149577.16	3' UTR
chr3	142712639	142712691	4.092	3.022	+	PLS1	ENSG00000120756.13	3' UTR
chr5	53884715	53884813	4.256	3.022	-	ARL15	ENSG00000185305.11	3' UTR
chrX	119406505	119406623	3.165	3.022	+	SLC25A43	ENSG00000077713.19	CDS
chr1	35449865	35449917	3.1	3.022	-	KIAA0319L	ENSG00000142687.18	CDS
chr7	98193375	98193483	6.798	3.022	+	LMTK2	ENSG00000164715.6	CDS
chr12	80797490	80797601	3.444	3.022	-	LIN7A	ENSG00000111052.7	3' UTR
chr10	99702585	99702645	3.786	3.022	+	ENTPD7	ENSG00000198018.7	CDS
chr15	101304831	101304926	5.556	3.022	-	PCSK6	ENSG00000140479.17	3' UTR
chr20	45366943	45367044	5.36	3.022	+	SYS1	ENSG00000204070.10	CDS
chr8	80970825	80970918	4.256	3.022	-	PAG1	ENSG00000076641.4	3' UTR
chr11	6610713	6610845	8.097	3.022	+	ILK	ENSG00000166333.14	3' UTR
chr5	154815596	154815635	22.672	3.022	+	LARP1	ENSG00000155506.18	3' UTR
chr17	76159460	76159533	5.397	3.022	-	RNF157	ENSG00000141576.16	CDS
chrX	109642221	109642325	9.008	3.022	-	ACSL4	ENSG00000068366.20	3' UTR
chr4	155344198	155344259	3.959	3.022	-	MAP9	ENSG00000164114.19	3' UTR
chr7	114642523	114642619	4.315	3.022	+	FOXP2	ENSG00000128573.26	CDS
chr13	72762071	72762108	4.201	3.022	-	DIS3	ENSG00000083520.15	CDS
chr9	37861670	37861805	20.86	3.022	+	DCAF10	ENSG00000122741.16	3' UTR
chr12	64714248	64714308	18.997	3.022	-	GNS	ENSG00000135677.11	3' UTR
chr14	104781312	104781393	7.514	3.022	-	AKT1	ENSG00000142208.16	Distal intron
chr5	10656285	10656330	3.109	3.022	+	ANKRD33B	ENSG00000164236.12	3' UTR
chr3	195275010	195275105	6.264	3.022	-	ACAP2	ENSG00000114331.15	3' UTR
chr6	31701277	31701316	3.477	3.022	-	ABHD16A	ENSG00000204427.12	CDS
chr7	30080098	30080162	3.959	3.022	+	PLEKHA8	ENSG00000106086.20	3' UTR
chr11	32953898	32953945	17.585	3.022	+	QSER1	ENSG00000060749.16	CDS
chr17	1422078	1422109	6.986	3.022	-	CRK	ENSG00000167193.8	3' UTR
chr7	137879615	137879676	10.514	3.022	-	CREB3L2	ENSG00000182158.15	3' UTR
chr18	56603017	56603056	4.664	3.022	-	TXNL1	ENSG00000091164.13	CDS
chr12	122207809	122207844	8.097	3.022	-	AC048338.2|DIABLO	ENSG00000284934.2||ENSG00000184047.20	3' UTR
chr6	35090695	35090788	4.256	3.022	+	ANKS1A	ENSG00000064999.15	3' UTR
chr13	27548215	27548270	3.477	3.022	-	LNX2	ENSG00000139517.9	3' UTR
chr8	76853120	76853272	18.469	3.022	+	ZFHX4	ENSG00000091656.19	CDS
chr9	105394053	105394089	3.06	3.022	+	SLC44A1	ENSG00000070214.16	3' UTR
chr1	108635702	108635784	6.038	3.022	+	FAM102B	ENSG00000162636.16	3' UTR
chr12	89590945	89591041	14.308	3.022	-	ATP2B1	ENSG00000070961.15	CDS
chr8	143480558	143480643	5.127	3.022	-	ZC3H3	ENSG00000014164.7	Distal intron
chr3	113959691	113959731	3.647	3.022	+	ZDHHC23	ENSG00000184307.16	3' UTR
chr2	27216858	27216973	27.992	3.022	+	ATRAID	ENSG00000138085.17	CDS
chr7	42048491	42048535	7.453	3.022	-	GLI3	ENSG00000106571.14	CDS
chr11	134152782	134152836	5.378	3.022	-	NCAPD3	ENSG00000151503.13	3' UTR
chr5	56894648	56894743	4.087	3.022	+	MAP3K1	ENSG00000095015.6	3' UTR
chr17	75167857	75167871	24.105	3.022	-	SUMO2	ENSG00000188612.12	3' UTR
chr7	75437533	75437599	7.229	3.022	-	POM121C	ENSG00000272391.6	CDS
chr8	37859112	37859201	4.577	3.022	-	RAB11FIP1	ENSG00000156675.16	3' UTR
chr13	37009469	37009579	7.461	3.021	-	SUPT20H	ENSG00000102710.20	3' UTR
chr12	8941745	8941832	39.849	3.021	-	M6PR	ENSG00000003056.8	CDS
chr5	149352452	149352554	22.917	3.021	+	GRPEL2	ENSG00000164284.15	3' UTR
chr1	241630907	241630973	14.452	3.021	-	CHML	ENSG00000203668.2	3' UTR
chr20	37241498	37241506	23.104	3.021	+	RPN2	ENSG00000118705.17	3' UTR
chr7	6462060	6462092	23.639	3.021	-	KDELR2	ENSG00000136240.10	3' UTR
chr11	59575906	59575931	5.282	3.021	-	OSBP	ENSG00000110048.12	3' UTR
chr4	54739905	54739969	4.668	3.021	+	KIT	ENSG00000157404.16	3' UTR
chr1	243502840	243502882	10.572	3.021	-	AKT3	ENSG00000117020.18	3' UTR
chr19	11323067	11323113	4.668	3.021	-	RAB3D	ENSG00000105514.8	3' UTR
chr11	121311659	121311694	8.672	3.021	+	SC5D	ENSG00000109929.10	3' UTR
chr1	154157252	154157325	28.869	3.021	-	TPM3	ENSG00000143549.21	3' UTR
chr2	131149112	131149148	7.607	3.021	+	PLEKHB2	ENSG00000115762.16	3' UTR
chr8	100717811	100717817	400	3.021	-	PABPC1	ENSG00000070756.16	CDS
chr21	45264920	45265002	5.022	3.021	-	POFUT2	ENSG00000186866.16	3' UTR
chr6	169703946	169703981	9.05	3.02	+	C6orf120	ENSG00000185127.6	3' UTR
chr20	11923660	11923719	5.937	3.02	+	BTBD3	ENSG00000132640.15	CDS
chr17	49292860	49293084	17.424	3.02	-	ZNF652	ENSG00000198740.9	3' UTR
chr8	30106265	30106298	5.701	3.02	+	LEPROTL1	ENSG00000104660.19	3' UTR
chr16	23571170	23571186	7.851	3.02	+	UBFD1	ENSG00000103353.16	3' UTR
chr1	236216590	236216680	5.018	3.02	-	ERO1B	ENSG00000086619.14	3' UTR
chr17	38918858	38918907	6.795	3.02	+	LASP1	ENSG00000002834.18	3' UTR
chr2	182925242	182925361	34.891	3.02	-	NCKAP1	ENSG00000061676.15	3' UTR
chr18	47851272	47851324	4.691	3.02	-	SMAD2	ENSG00000175387.16	CDS
chr20	21348207	21348246	7.783	3.019	+	XRN2	ENSG00000088930.8	CDS
chr8	140526204	140526246	15.634	3.019	-	AGO2	ENSG00000123908.12	3' UTR
chr5	163491342	163491439	23.878	3.019	+	HMMR	ENSG00000072571.20	3' UTR
chr2	134451219	134451280	8.711	3.019	+	MGAT5	ENSG00000152127.9	3' UTR
chr6	108044697	108044840	12.056	3.019	-	OSTM1	ENSG00000081087.15	CDS
chr9	114055625	114055686	3.617	3.019	+	ZNF618	ENSG00000157657.14	3' UTR
chr19	16550901	16550943	7.783	3.019	-	SLC35E1	ENSG00000127526.15	3' UTR
chr16	72787854	72787905	5.478	3.019	-	ZFHX3	ENSG00000140836.17	CDS
chr9	130138255	130138351	14.055	3.019	+	GPR107	ENSG00000148358.19	3' UTR
chr11	10799551	10799639	47.343	3.019	-	EIF4G2	ENSG00000110321.18	CDS
chr1	231364508	231364664	8.388	3.019	-	AL445524.2|EGLN1	ENSG00000287856.1||ENSG00000135766.9	3' UTR
chr7	19697476	19697532	4.503	3.019	-	TWISTNB	ENSG00000105849.6	3' UTR
chr2	174799825	174799940	5.478	3.019	-	CHN1	ENSG00000128656.15	3' UTR
chr12	124012936	124012993	38.764	3.019	+	ZNF664	ENSG00000179195.16	3' UTR
chr19	17582516	17582594	13.281	3.019	+	COLGALT1	ENSG00000130309.11	3' UTR
chr18	12448430	12448526	4.845	3.019	-	SPIRE1	ENSG00000134278.15	3' UTR
chr21	46140712	46140767	5.302	3.019	-	FTCD	ENSG00000160282.14	Distal intron
chr6	105080517	105080585	5.378	3.019	+	LIN28B	ENSG00000187772.8	3' UTR
chr13	27255085	27255116	77.829	3.019	+	SNORD102	ENSG00000207500.1	Noncoding exon
chr8	30786225	30786307	6.66	3.019	-	PPP2CB	ENSG00000104695.13	CDS
chr12	132543458	132543557	7.249	3.018	+	FBRSL1	ENSG00000112787.13	Distal intron
chr1	2276066	2276110	5.968	3.018	+	SKI	ENSG00000157933.10	Distal intron
chr4	165342952	165343050	13.276	3.018	+	MSMO1	ENSG00000052802.13	3' UTR
chr19	1155304	1155516	9.286	3.018	-	SBNO2	ENSG00000064932.16	Distal intron
chr5	168548892	168548958	20.409	3.018	-	PANK3	ENSG00000120137.7	3' UTR
chr6	53273222	53273336	59.372	3.018	-	ELOVL5	ENSG00000012660.14	CDS
chr12	120127614	120127679	11.389	3.018	-	GCN1	ENSG00000089154.11	3' UTR
chr18	35709788	35709863	17.848	3.018	+	GALNT1	ENSG00000141429.13	3' UTR
chr7	6582214	6582253	7.575	3.018	+	ZDHHC4	ENSG00000136247.14	CDS
chr9	20346111	20346277	8.167	3.018	-	MLLT3	ENSG00000171843.17	3' UTR
chrX	120560211	120560292	9.864	3.018	-	CUL4B	ENSG00000158290.18	CDS
chr6	30724505	30724568	400	3.018	+	TUBB	ENSG00000196230.13	3' UTR
chr12	49763688	49763711	55.505	3.018	+	TMBIM6	ENSG00000139644.13	3' UTR
chr1	171797129	171797186	4.216	3.018	+	EEF1AKNMT	ENSG00000010165.20	3' UTR
chr3	120395623	120395677	19.347	3.018	-	hsa-mir-198	MI0000240	miRNA
chr17	39410234	39410266	5.968	3.018	-	MED1	ENSG00000125686.12	CDS
chr1	155330673	155330702	4.216	3.018	+	RUSC1	ENSG00000160753.16	3' UTR
chr2	54972795	54972842	66.257	3.018	-	RTN4	ENSG00000115310.18	3' UTR
chr20	50583846	50583917	8.232	3.018	+	PTPN1	ENSG00000196396.10	3' UTR
chrX	109641905	109641963	8.167	3.018	-	ACSL4	ENSG00000068366.20	3' UTR
chr7	138567494	138567618	19.398	3.018	+	TRIM24	ENSG00000122779.18	CDS
chr1	67003911	67004004	5.968	3.018	-	SLC35D1	ENSG00000116704.8	3' UTR
chr12	6982675	6982687	8.425	3.018	-	LPCAT3	ENSG00000111684.11	CDS
chr4	6642646	6642691	7.289	3.017	+	MRFAP1	ENSG00000179010.14	3' UTR
chr10	96991189	96991280	12.056	3.017	+	LCOR	ENSG00000196233.14	3' UTR
chr4	169722630	169722684	8.039	3.017	+	CLCN3	ENSG00000109572.14	3' UTR
chr1	224161318	224161388	10.436	3.017	+	FBXO28	ENSG00000143756.12	3' UTR
chr5	142001479	142001541	7.337	3.017	-	GNPDA1	ENSG00000113552.16	3' UTR
chr2	182994837	182994887	4.124	3.017	-	NCKAP1	ENSG00000061676.15	CDS
chr13	113589972	113590166	9.703	3.017	+	TFDP1	ENSG00000198176.13	Distal intron
chr6	41789778	41789856	16.719	3.017	+	TOMM6	ENSG00000214736.7	3' UTR
chr22	21622234	21622330	14.285	3.017	+	UBE2L3	ENSG00000185651.15	3' UTR
chr2	234493415	234493470	4.187	3.017	-	ARL4C	ENSG00000188042.8	3' UTR
chrX	41233546	41233615	14.307	3.017	+	USP9X	ENSG00000124486.13	3' UTR
chr16	74453035	74453163	64.942	3.017	-	GLG1	ENSG00000090863.12	3' UTR
chrX	20125656	20125781	11.481	3.017	-	EIF1AX	ENSG00000173674.11	3' UTR
chr12	53415862	53415945	20.278	3.017	+	SP1	ENSG00000185591.10	3' UTR
chr9	34634750	34634783	86.032	3.017	-	SIGMAR1	ENSG00000147955.17	3' UTR
chr16	24823986	24824062	11.672	3.017	+	TNRC6A	ENSG00000090905.19	3' UTR
chr6	42887658	42887706	8.851	3.017	+	RPL7L1	ENSG00000146223.16	3' UTR
chr4	79906856	79906920	17.224	3.017	-	ANTXR2	ENSG00000163297.17	3' UTR
chr4	123316320	123316487	7.171	3.016	+	SPATA5	ENSG00000145375.9	3' UTR
chr13	37017243	37017320	8.814	3.016	-	SUPT20H	ENSG00000102710.20	CDS
chr3	50319691	50319799	6.036	3.016	-	HYAL2	ENSG00000068001.14	CDS
chr7	91267238	91267341	7.249	3.016	+	FZD1	ENSG00000157240.4	3' UTR
chr4	56328409	56328591	6.991	3.016	+	CRACD	ENSG00000109265.14	3' UTR
chr9	93471291	93471354	17.594	3.016	+	FAM120A	ENSG00000048828.17	CDS
chr8	38274136	38274189	6.715	3.016	-	NSD3	ENSG00000147548.17	3' UTR
chr17	68256813	68256852	4.854	3.016	+	AMZ2	ENSG00000196704.13	CDS
chr1	205616583	205616644	15.546	3.016	-	ELK4	ENSG00000158711.14	CDS
chr17	59211719	59211808	7.474	3.016	+	SMG8	ENSG00000167447.12	CDS
chrX	153694345	153694351	6.54	3.016	+	SLC6A8	ENSG00000130821.17	CDS
chr5	36687436	36687528	7.379	3.016	+	SLC1A3	ENSG00000079215.14	3' UTR
chr14	105438997	105439023	4.697	3.016	+	MTA1	ENSG00000182979.18	Proximal intron
chr4	159358383	159358511	3.774	3.016	+	RAPGEF2	ENSG00000109756.9	3' UTR
chr16	18792660	18792700	26.323	3.016	-	ARL6IP1	ENSG00000170540.15	3' UTR
chr2	60926308	60926391	7.512	3.016	+	REL	ENSG00000162924.15	3' UTR
chr8	56073837	56073859	400	3.016	-	SNORD54	ENSG00000238650.1	Noncoding exon
chr7	134679392	134679495	4.445	3.016	+	BPGM	ENSG00000172331.12	3' UTR
chr3	182919215	182919325	18.194	3.016	+	ATP11B	ENSG00000058063.16	3' UTR
chr4	48369967	48369996	5.803	3.016	+	SLAIN2	ENSG00000109171.15	CDS
chr1	100873180	100873263	7.161	3.015	-	EXTL2	ENSG00000162694.14	3' UTR
chr15	51450272	51450347	6.038	3.015	-	DMXL2	ENSG00000104093.14	CDS
chr6	138338145	138338230	5.022	3.015	+	ARFGEF3	ENSG00000112379.9	3' UTR
chrX	72273800	72273802	49.346	3.015	-	RPS4X	ENSG00000198034.11	CDS
chr12	54240593	54240646	34.255	3.015	-	CBX5	ENSG00000094916.16	3' UTR
chr1	203309153	203309221	6.045	3.015	+	BTG2	ENSG00000159388.6	3' UTR
chr12	46187266	46187309	400	3.015	-	SLC38A1	ENSG00000111371.16	3' UTR
chr2	26779009	26779029	6.038	3.015	+	SLC35F6	ENSG00000213699.9	3' UTR
chr3	120330423	120330481	8.24	3.015	-	LRRC58	ENSG00000163428.4	3' UTR
chr6	31636208	31636287	52.029	3.015	+	PRRC2A	ENSG00000204469.13	CDS
chr1	161158537	161158763	19.32	3.015	+	UFC1	ENSG00000143222.12	3' UTR
chr3	52401280	52401338	7.318	3.015	-	BAP1	ENSG00000163930.10	3' UTR
chr3	31636504	31636531	23.925	3.015	+	STT3B	ENSG00000163527.10	3' UTR
chr17	28558473	28558547	13.572	3.015	-	PIGS	ENSG00000087111.21	CDS
chr15	68146615	68146688	9.015	3.015	+	PIAS1	ENSG00000033800.14	CDS
chr17	1422799	1422855	7.846	3.015	-	CRK	ENSG00000167193.8	3' UTR
chr12	100341208	100341257	4.31	3.015	+	SCYL2	ENSG00000136021.19	3' UTR
chr5	172935209	172935308	14.5	3.015	+	ERGIC1	ENSG00000113719.16	CDS
chr2	134453568	134453643	8.33	3.015	+	MGAT5	ENSG00000152127.9	3' UTR
chr22	21622801	21622870	15.083	3.014	+	UBE2L3	ENSG00000185651.15	3' UTR
chr5	72914147	72914183	11.248	3.014	+	TNPO1	ENSG00000083312.17	3' UTR
chr14	67593804	67593918	4.284	3.014	-	PIGH	ENSG00000100564.9	CDS
chr12	89588640	89588715	10.108	3.014	-	ATP2B1	ENSG00000070961.15	3' UTR
chr21	43982502	43982685	14.013	3.014	+	AGPAT3	ENSG00000160216.21	3' UTR
chr15	68290696	68290755	7.882	3.014	+	FEM1B	ENSG00000169018.6	CDS
chr16	53490543	53490653	18.969	3.014	+	RBL2	ENSG00000103479.16	3' UTR
chr6	163563701	163563721	10.422	3.014	+	QKI	ENSG00000112531.17	CDS
chr2	46905182	46905275	18.112	3.014	-	MCFD2	ENSG00000180398.13	3' UTR
chr19	45302726	45302799	7.618	3.014	+	MARK4	ENSG00000007047.15	3' UTR
chr12	55993547	55993655	20.197	3.014	+	RAB5B	ENSG00000111540.16	3' UTR
chr2	61877510	61877514	8.182	3.014	-	CCT4	ENSG00000115484.15	CDS
chr3	98799622	98799720	46.895	3.014	-	DCBLD2	ENSG00000057019.16	CDS
chr13	45955077	45955234	11.037	3.013	-	ZC3H13	ENSG00000123200.16	3' UTR
chr15	64748419	64748478	9.06	3.013	-	RBPMS2	ENSG00000166831.9	CDS
chr6	82173364	82173398	8.982	3.013	-	IBTK	ENSG00000005700.15	CDS
chr5	163441197	163441222	19.453	3.013	+	CCNG1	ENSG00000113328.19	CDS
chr11	14513576	14513660	15.741	3.013	-	PSMA1	ENSG00000129084.18	CDS
chr9	137103297	137103400	14.013	3.013	+	MAN1B1	ENSG00000177239.15	Distal intron
chr3	39095841	39095975	13.6	3.013	+	WDR48	ENSG00000114742.14	3' UTR
chr12	45431129	45431200	11.046	3.013	+	ANO6	ENSG00000177119.16	3' UTR
chr1	116404415	116404419	18.723	3.013	+	ATP1A1	ENSG00000163399.16	CDS
chr10	100363176	100363208	400	3.013	+	SCD	ENSG00000099194.6	3' UTR
chr12	56664369	56664424	24.802	3.013	-	PTGES3	ENSG00000110958.16	3' UTR
chr11	113799138	113799235	10.339	3.013	-	USP28	ENSG00000048028.11	3' UTR
chr22	37862979	37862993	11.085	3.013	+	EIF3L	ENSG00000100129.18	CDS
chr6	105081225	105081280	8.292	3.012	+	LIN28B	ENSG00000187772.8	3' UTR
chr3	180976823	180976898	12.26	3.012	+	FXR1	ENSG00000114416.18	3' UTR
chr5	172952459	172952496	10.513	3.012	+	ERGIC1	ENSG00000113719.16	3' UTR
chrX	50094503	50094552	4.456	3.012	+	CLCN5	ENSG00000171365.17	3' UTR
chr17	16439324	16439329	25.28	3.012	+	SNHG29	ENSG00000175061.18	Noncoding exon
chr14	30616593	30616662	5.339	3.012	+	G2E3	ENSG00000092140.16	3' UTR
chrX	20124610	20124662	7.514	3.012	-	EIF1AX	ENSG00000173674.11	3' UTR
chrX	63349627	63349691	3.175	3.012	-	SPIN4	ENSG00000186767.7	3' UTR
chr1	37800110	37800171	5.086	3.012	+	MANEAL	ENSG00000185090.14	CDS
chr1	35386083	35386169	8.039	3.012	+	ZMYM4	ENSG00000146463.12	CDS
chr4	31145077	31145173	5.238	3.012	+	PCDH7	ENSG00000169851.15	3' UTR
chr16	22285069	22285125	7.077	3.012	+	EEF2K	ENSG00000103319.12	3' UTR
chr2	70988282	70988295	7.691	3.012	-	TEX261	ENSG00000144043.12	3' UTR
chr3	70957640	70957730	7.514	3.012	-	FOXP1	ENSG00000114861.22	3' UTR
chr7	116507279	116507309	3.354	3.012	+	CAV2	ENSG00000105971.15	3' UTR
chr5	134580765	134580854	6.125	3.012	+	JADE2	ENSG00000043143.20	3' UTR
chr20	49089541	49089598	44.761	3.012	+	CSE1L	ENSG00000124207.17	CDS
chr11	9750540	9750648	5.353	3.012	+	SWAP70	ENSG00000133789.15	3' UTR
chr10	117284876	117284936	16.975	3.011	-	PDZD8	ENSG00000165650.12	CDS
chr5	60753870	60753927	3.786	3.011	-	ELOVL7	ENSG00000164181.14	3' UTR
chr19	10644066	10644090	4.877	3.011	+	SLC44A2	ENSG00000129353.15	3' UTR
chr16	18808771	18808860	27.52	3.011	-	SMG1	ENSG00000157106.17	3' UTR
chr17	1520339	1520435	5.729	3.011	-	PITPNA	ENSG00000174238.15	3' UTR
chrX	136210628	136210679	53.771	3.011	+	FHL1	ENSG00000022267.19	3' UTR
chr8	143370327	143370392	3.786	3.011	+	RHPN1	ENSG00000158106.14	Distal intron
chr3	141951358	141951412	6.462	3.011	-	TFDP2	ENSG00000114126.18	3' UTR
chr7	874604	874677	43.369	3.011	+	SUN1	ENSG00000164828.18	3' UTR
chr5	32601572	32601612	7.808	3.011	+	SUB1	ENSG00000113387.12	3' UTR
chr16	18794632	18794650	13.228	3.011	-	AC138811.2|ARL6IP1	ENSG00000260342.2||ENSG00000170540.15	CDS
chr16	18792238	18792285	39.243	3.011	-	ARL6IP1	ENSG00000170540.15	3' UTR
chr7	1073156	1073226	3.786	3.011	-	C7orf50	ENSG00000146540.15	Distal intron
chr2	173368291	173368319	19.45	3.011	+	CDCA7	ENSG00000144354.14	3' UTR
chr12	53462507	53462539	43.586	3.011	+	PCBP2	ENSG00000197111.16	CDS
chr8	11327111	11327197	5.05	3.011	+	MTMR9	ENSG00000104643.10	3' UTR
chr9	83660910	83661019	44.117	3.011	-	UBQLN1	ENSG00000135018.14	3' UTR
chr1	40771297	40771382	8.097	3.011	+	NFYC	ENSG00000066136.20	3' UTR
chr3	128069598	128069681	38.211	3.01	+	SEC61A1	ENSG00000058262.10	CDS
chr5	76833507	76833580	14.566	3.01	+	F2RL1	ENSG00000164251.5	CDS
chr1	54205017	54205070	16.817	3.01	+	MRPL37	ENSG00000116221.15	CDS
chr12	124778057	124778269	26.905	3.01	-	SCARB1	ENSG00000073060.16	3' UTR
chr14	71047936	71047983	9.113	3.01	+	PCNX1	ENSG00000100731.16	CDS
chr19	11131759	11131825	31.8	3.01	+	LDLR	ENSG00000130164.14	3' UTR
chr3	17160104	17160190	6.715	3.01	-	TBC1D5	ENSG00000131374.14	3' UTR
chr6	54210082	54210203	14.815	3.01	+	MLIP	ENSG00000146147.15	Distal intron
chr6	53291896	53291916	22.143	3.01	-	ELOVL5	ENSG00000012660.14	CDS
chr11	62625721	62625756	39.416	3.01	-	GANAB	ENSG00000089597.18	3' UTR
chr20	2146575	2146640	7.607	3.01	+	STK35	ENSG00000125834.13	3' UTR
chr17	21002255	21002298	20.019	3.01	-	USP22	ENSG00000124422.12	3' UTR
chr6	109368979	109369015	18.705	3.01	-	CD164	ENSG00000135535.17	CDS
chr1	155251803	155251834	15.857	3.01	-	FAM189B	ENSG00000160767.21	CDS
chr12	896543	896630	24.977	3.009	+	WNK1	ENSG00000060237.18	CDS
chr4	20510494	20510516	15.789	3.009	+	SLIT2	ENSG00000145147.20	CDS
chr2	101892556	101892625	9.143	3.009	+	MAP4K4	ENSG00000071054.16	3' UTR
chr17	81843301	81843326	17.933	3.009	-	P4HB	ENSG00000185624.15	3' UTR
chr4	3767814	3767899	3.965	3.009	+	ADRA2C	ENSG00000184160.8	CDS
chrX	17750208	17750248	3.965	3.009	+	SCML1	ENSG00000047634.15	CDS
chrX	121048181	121048265	5.374	3.009	+	GLUD2	ENSG00000182890.5	CDS
chrX	46601892	46602040	14.098	3.009	-	SLC9A7	ENSG00000065923.10	3' UTR
chr15	55614051	55614153	5.176	3.009	-	PRTG	ENSG00000166450.13	3' UTR
chr7	117229875	117229949	4.348	3.009	+	ST7	ENSG00000004866.21	CDS
chr1	1662954	1663088	10.811	3.009	-	SLC35E2B	ENSG00000189339.12	3' UTR
chr10	76884933	76885165	7.783	3.009	-	KCNMA1	ENSG00000156113.24	CDS
chr5	151488612	151488682	8.849	3.009	+	SLC36A1	ENSG00000123643.13	3' UTR
chr20	2145541	2145619	9.198	3.009	+	STK35	ENSG00000125834.13	3' UTR
chr2	3545308	3545364	5.561	3.009	-	RNASEH1	ENSG00000171865.10	3' UTR
chr3	14943477	14943544	20.601	3.009	-	FGD5-AS1	ENSG00000225733.6	Noncoding exon
chr9	134329390	134329456	3.926	3.009	+	RXRA	ENSG00000186350.12	Distal intron
chr11	76351579	76351672	5.052	3.009	-	THAP12	ENSG00000137492.8	CDS
chr1	15938797	15938856	13.531	3.009	+	SPEN	ENSG00000065526.12	CDS
chr3	196585422	196585495	5.052	3.009	+	FBXO45	ENSG00000174013.8	3' UTR
chr9	136207083	136207184	12.266	3.009	-	QSOX2	ENSG00000165661.17	3' UTR
chr10	16513044	16513152	4.63	3.009	+	PTER	ENSG00000165983.14	3' UTR
chr11	12943253	12943285	5.654	3.009	+	TEAD1	ENSG00000187079.19	3' UTR
chrX	120438813	120438874	14.695	3.009	-	LAMP2	ENSG00000005893.16	3' UTR
chr8	48918943	48918978	8.45	3.009	-	SNAI2	ENSG00000019549.13	CDS
chr2	120221601	120221680	8.486	3.009	-	TMEM185B	ENSG00000226479.4	3' UTR
chr12	47779025	47779067	3.534	3.009	+	SLC48A1	ENSG00000211584.14	CDS
chr17	13495904	13495977	7.609	3.009	-	HS3ST3A1	ENSG00000153976.3	3' UTR
chr14	52430860	52430893	4.348	3.009	-	TXNDC16	ENSG00000087301.9	3' UTR
chr18	9400634	9400688	8.662	3.008	+	TWSG1	ENSG00000128791.12	3' UTR
chr20	328297	328370	22.525	3.008	+	SOX12	ENSG00000177732.8	3' UTR
chr3	93873322	93873379	3.584	3.008	-	PROS1	ENSG00000184500.16	3' UTR
chr12	105021825	105021877	11.481	3.008	-	ALDH1L2	ENSG00000136010.14	3' UTR
chr12	118416900	118416997	9.896	3.008	+	SUDS3	ENSG00000111707.12	3' UTR
chrX	134888039	134888083	3.584	3.008	-	MOSPD1	ENSG00000101928.13	3' UTR
chr17	61946919	61947018	23.519	3.008	-	MED13	ENSG00000108510.10	CDS
chrX	12822722	12822744	4.432	3.008	+	PRPS2	ENSG00000101911.13	CDS
chr21	45513572	45513686	9.852	3.008	-	SLC19A1	ENSG00000173638.19	3' UTR
chr14	20287430	20287543	3.958	3.008	-	TTC5	ENSG00000136319.12	3' UTR
chr12	25207747	25207780	7.419	3.008	-	KRAS	ENSG00000133703.13	3' UTR
chr11	77664526	77664553	3.584	3.008	-	RSF1	ENSG00000048649.13	3' UTR
chr1	17408383	17408415	11.923	3.008	-	RCC2	ENSG00000179051.14	3' UTR
chr4	118632804	118632882	3.357	3.008	+	AC110079.1	ENSG00000260404.3	Noncoding exon
chr4	103025804	103025919	10.052	3.008	-	SLC9B2	ENSG00000164038.16	3' UTR
chr5	134666970	134666995	4.691	3.008	+	SEC24A	ENSG00000113615.13	CDS
chr2	206312983	206313064	4.092	3.008	+	ZDBF2	ENSG00000204186.10	3' UTR
chr15	78169034	78169062	5.238	3.008	+	IDH3A	ENSG00000166411.14	3' UTR
chr17	67338466	67338552	4.266	3.008	-	PSMD12	ENSG00000197170.10	3' UTR
chr3	119823347	119823400	7.419	3.008	-	GSK3B	ENSG00000082701.16	3' UTR
chr4	112187099	112187134	3.2	3.008	+	FAM241A	ENSG00000174749.6	3' UTR
chr17	4718260	4718346	11.507	3.007	+	ARRB2	ENSG00000141480.18	CDS
chr5	109334742	109334784	7.416	3.007	-	PJA2	ENSG00000198961.10	3' UTR
chr16	81043226	81043286	4.259	3.007	+	ATMIN	ENSG00000166454.10	CDS
chr4	20491854	20491874	11.352	3.007	+	SLIT2	ENSG00000145147.20	CDS
chr2	73074697	73074804	3.24	3.007	-	RAB11FIP5	ENSG00000135631.17	3' UTR
chr2	669000	669089	4.854	3.007	-	TMEM18	ENSG00000151353.15	3' UTR
chr12	53411771	53411799	11.037	3.007	+	SP1	ENSG00000185591.10	3' UTR
chr5	77463133	77463213	5.817	3.007	-	WDR41	ENSG00000164253.14	CDS
chrX	75744851	75744931	6.038	3.007	-	TTC3P1	ENSG00000215105.4	Noncoding exon
chr5	149982635	149982728	13.901	3.007	+	SLC26A2	ENSG00000155850.8	3' UTR
chr16	85616488	85616525	4.187	3.006	+	GSE1	ENSG00000131149.19	Distal intron
chr8	73323228	73323302	14.54	3.006	+	RDH10	ENSG00000121039.10	3' UTR
chr5	68299271	68299351	3.349	3.006	+	PIK3R1	ENSG00000145675.15	3' UTR
chr20	20033276	20033319	6.673	3.006	+	NAA20	ENSG00000173418.12	3' UTR
chr6	125978134	125978206	6.217	3.006	+	HINT3	ENSG00000111911.7	3' UTR
chr2	105266652	105266773	5.729	3.006	-	TGFBRAP1	ENSG00000135966.13	3' UTR
chr16	48542845	48542926	4.187	3.006	-	N4BP1	ENSG00000102921.8	CDS
chr11	88300531	88300598	4.187	3.006	-	CTSC	ENSG00000109861.16	CDS
chr3	13317387	13317435	15.34	3.006	-	NUP210	ENSG00000132182.12	3' UTR
chr2	202513791	202513824	6.205	3.006	+	BMPR2	ENSG00000204217.15	CDS
chr11	17094322	17094380	6.93	3.006	-	PIK3C2A	ENSG00000011405.13	CDS
chr9	132692827	132692882	8.167	3.006	+	GTF3C4	ENSG00000125484.12	3' UTR
chr16	74450196	74450221	9.37	3.005	-	GLG1	ENSG00000090863.12	3' UTR
chr3	100369094	100369133	5.36	3.005	-	TOMM70	ENSG00000154174.8	CDS
chr10	103078032	103078218	9.47	3.005	+	CNNM2	ENSG00000148842.18	3' UTR
chr11	62852124	62852138	35.268	3.005	-	SNHG1	ENSG00000255717.7	Noncoding exon
chr12	124015020	124015055	12.298	3.005	+	ZNF664	ENSG00000179195.16	3' UTR
chr1	110058774	110058808	4.953	3.005	+	AL160006.1	ENSG00000258634.3	Noncoding exon
chr17	15230644	15230690	4.555	3.005	-	PMP22	ENSG00000109099.16	3' UTR
chr6	96798570	96798678	4.664	3.005	-	GPR63	ENSG00000112218.9	CDS
chrX	151407165	151407287	14.188	3.005	+	VMA21	ENSG00000160131.13	3' UTR
chr1	111182219	111182318	4.664	3.005	+	CEPT1	ENSG00000134255.14	CDS
chr12	105023599	105023686	10.422	3.005	-	ALDH1L2	ENSG00000136010.14	3' UTR
chr16	87412034	87412085	8.901	3.005	-	ZCCHC14	ENSG00000140948.13	CDS
chr17	35009953	35010059	5.295	3.005	-	RFFL	ENSG00000092871.17	3' UTR
chr16	71283185	71283249	4.845	3.005	-	CMTR2	ENSG00000180917.18	3' UTR
chr12	42086526	42086551	4.726	3.005	-	GXYLT1	ENSG00000151233.11	3' UTR
chr4	122240212	122240318	12.721	3.005	+	KIAA1109	ENSG00000138688.15	CDS
chr12	98598577	98598623	25.074	3.005	+	SLC25A3	ENSG00000075415.13	CDS
chr5	134197469	134197514	9.817	3.005	-	PPP2CA	ENSG00000113575.10	3' UTR
chr22	40333438	40333502	11.032	3.005	+	TNRC6B	ENSG00000100354.21	3' UTR
chr20	44908200	44908246	11.262	3.005	+	YWHAB	ENSG00000166913.13	3' UTR
chr17	63591590	63591644	9.644	3.005	+	DCAF7	ENSG00000136485.15	3' UTR
chr20	32235953	32236016	7.658	3.005	+	POFUT1	ENSG00000101346.14	3' UTR
chr2	96706643	96706691	6.183	3.005	-	LMAN2L	ENSG00000114988.12	3' UTR
chr2	182755000	182755106	22.28	3.005	+	DNAJC10	ENSG00000077232.18	CDS
chr16	9112593	9112639	5.022	3.004	+	C16orf72	ENSG00000182831.12	3' UTR
chr15	42159974	42160119	10.296	3.004	-	VPS39	ENSG00000166887.16	3' UTR
chr3	120330284	120330322	19.679	3.004	-	LRRC58	ENSG00000163428.4	3' UTR
chr8	22422543	22422548	8.23	3.004	+	SLC39A14	ENSG00000104635.14	3' UTR
chr8	56958691	56958725	14.765	3.004	-	BPNT2	ENSG00000104331.9	3' UTR
chr6	149658997	149659069	10.631	3.004	-	LATS1	ENSG00000131023.13	3' UTR
chr8	43128844	43128861	7.379	3.004	+	POMK	ENSG00000185900.11	3' UTR
chr10	102163708	102163743	14.188	3.004	+	NOLC1	ENSG00000166197.17	3' UTR
chr1	184693628	184693662	5.533	3.004	-	EDEM3	ENSG00000116406.19	3' UTR
chr6	30619497	30619530	7.607	3.004	+	MRPS18B	ENSG00000204568.12	CDS
chr18	23532122	23532162	5.018	3.004	-	NPC1	ENSG00000141458.13	3' UTR
chr7	105112585	105112734	23.693	3.003	+	KMT2E	ENSG00000005483.21	CDS
chr18	57490153	57490247	9.984	3.003	+	ONECUT2	ENSG00000119547.6	3' UTR
chr3	183271467	183271559	3.958	3.003	+	B3GNT5	ENSG00000176597.12	3' UTR
chr2	186679841	186679891	17.848	3.003	+	ITGAV	ENSG00000138448.12	3' UTR
chr7	36449826	36449833	5.057	3.003	+	ANLN	ENSG00000011426.11	CDS
chr4	10074707	10074731	6.241	3.003	-	WDR1	ENSG00000071127.17	3' UTR
chr10	96522174	96522235	36.458	3.003	-	TM9SF3	ENSG00000077147.16	3' UTR
chr3	172632726	172632780	7.952	3.003	-	NCEH1	ENSG00000144959.11	3' UTR
chr3	196585218	196585294	6.808	3.003	+	FBXO45	ENSG00000174013.8	3' UTR
chr9	122859951	122859973	7.952	3.003	-	RC3H2	ENSG00000056586.16	CDS
chr1	183553878	183553934	8.953	3.003	+	SMG7	ENSG00000116698.21	3' UTR
chr2	172505226	172505266	39.118	3.003	+	ITGA6	ENSG00000091409.15	3' UTR
chr22	32498182	32498320	17.691	3.003	+	FBXO7	ENSG00000100225.18	CDS
chr9	106925628	106925772	13.194	3.003	+	ZNF462	ENSG00000148143.13	CDS
chr10	91278463	91278536	6.36	3.002	+	PCGF5	ENSG00000180628.15	3' UTR
chr1	154343263	154343290	7.182	3.002	+	ATP8B2	ENSG00000143515.18	CDS
chr17	17270759	17270806	5.531	3.002	-	COPS3	ENSG00000141030.13	CDS
chr17	2324819	2324827	4.891	3.002	-	TSR1	ENSG00000167721.11	CDS
chr9	131233534	131233628	11.126	3.002	+	NUP214	ENSG00000126883.17	CDS
chr9	122860035	122860127	13.729	3.002	-	RC3H2	ENSG00000056586.16	CDS
chr5	138188544	138188598	6.458	3.002	-	CDC23	ENSG00000094880.11	3' UTR
chr10	97452193	97452239	5.478	3.002	+	ZDHHC16	ENSG00000171307.19	CDS
chr19	34469829	34469870	13.786	3.002	+	UBA2	ENSG00000126261.13	3' UTR
chr8	6758350	6758443	5.777	3.002	+	AGPAT5	ENSG00000155189.12	3' UTR
chr3	38527852	38527920	4.577	3.002	+	EXOG	ENSG00000157036.13	Distal intron (ncRNA)
chr2	196842722	196842779	6.011	3.002	-	PGAP1	ENSG00000197121.15	CDS
chr14	105439023	105439053	6.991	3.002	+	MTA1	ENSG00000182979.18	Proximal intron
chr11	57817320	57817373	15.244	3.002	+	CTNND1	ENSG00000198561.15	3' UTR
chr22	37874436	37874468	15.532	3.002	+	EIF3L	ENSG00000100129.18	CDS
chr3	56622888	56622921	5.127	3.002	-	TASOR	ENSG00000163946.13	3' UTR
chr7	99012720	99012802	10.375	3.002	+	TRRAP	ENSG00000196367.14	3' UTR
chr18	62085207	62085262	5.069	3.002	-	PIGN	ENSG00000197563.11	CDS
chr1	93363697	93363745	5.127	3.002	+	DR1	ENSG00000117505.13	3' UTR
chr17	13495977	13496064	7.318	3.002	-	HS3ST3A1	ENSG00000153976.3	3' UTR
chr9	92223448	92223473	16.466	3.002	-	IARS1	ENSG00000196305.18	CDS
chr2	134412990	134413009	5.127	3.002	+	MGAT5	ENSG00000152127.9	CDS
chr16	85635233	85635321	5.734	3.002	+	GSE1	ENSG00000131149.19	Distal intron
chr17	31201130	31201157	3.165	3.002	+	NF1	ENSG00000196712.18	CDS
chr2	61187891	61187916	6.183	3.001	-	USP34	ENSG00000115464.15	3' UTR
chr1	171588424	171588478	23.924	3.001	+	PRRC2C	ENSG00000117523.16	CDS
chr12	118034303	118034336	4.14	3.001	-	WSB2	ENSG00000176871.9	CDS
chr2	43888096	43888134	9.092	3.001	-	LRPPRC	ENSG00000138095.19	3' UTR
chr20	50893350	50893513	46.835	3.001	-	ADNP	ENSG00000101126.18	CDS
chr10	119168286	119168348	8.861	3.001	-	PRDX3	ENSG00000165672.7	3' UTR
chr12	12912759	12912771	18.818	3.001	+	GPRC5A	ENSG00000013588.9	3' UTR
chr14	57208057	57208121	7.124	3.001	-	EXOC5	ENSG00000070367.16	3' UTR
chr1	197128548	197128642	24.627	3.001	-	ASPM	ENSG00000066279.18	CDS
chr1	23694706	23694734	46.714	3.001	+	RPL11	ENSG00000142676.14	CDS
chr1	15940213	15940265	21.244	3.001	+	SPEN	ENSG00000065526.12	3' UTR
chr18	31548587	31548637	28.09	3.001	+	DSG2	ENSG00000046604.13	3' UTR
chr16	70160174	70160198	9.864	3	+	PDPR	ENSG00000090857.14	3' UTR
chr3	136151682	136151825	22.004	3	-	MSL2	ENSG00000174579.4	CDS
chr1	54851159	54851176	20.953	3	-	DHCR24	ENSG00000116133.13	3' UTR
chr5	179836928	179836963	18.398	3	+	SQSTM1	ENSG00000161011.20	3' UTR
chr19	36150218	36150244	56.318	3	+	CAPNS1	ENSG00000126247.11	3' UTR

### Sheet: peak_info_nontreated_IDR
Chromosome	Start	End	#NAME?	Log2 Fold Change	Strand	Gene	Ensembl ID	Feature
chr1	202941350	202941361	105.548	7.661	-	ADIPOR1	ENSG00000159346.13	3' UTR
chr1	202941361	202941378	119.287	7.416	-	ADIPOR1	ENSG00000159346.13	3' UTR
chr1	202941378	202941410	160.56	7.327	-	ADIPOR1	ENSG00000159346.13	3' UTR
chr11	125584381	125584440	57.177	6.887	+	EI24	ENSG00000149547.15	3' UTR
chr15	90645075	90645188	31.444	6.884	+	CRTC3	ENSG00000140577.16	3' UTR
chr1	202941295	202941350	87.544	6.795	-	ADIPOR1	ENSG00000159346.13	3' UTR
chr13	29510808	29510815	47.163	6.705	-	SLC7A1	ENSG00000139514.13	3' UTR
chrX	56732171	56732178	44.689	6.581	+	NBDY	ENSG00000204272.13	3' UTR
chrX	140783362	140783380	400	6.55	+	LINC00632	ENSG00000203930.12	Noncoding exon
chr4	76114932	76114984	21.874	6.525	-	NUP54	ENSG00000138750.15	3' UTR
chr1	119914131	119914183	130.361	6.48	-	NOTCH2	ENSG00000134250.20	3' UTR
chr12	65964656	65964670	400	6.477	+	HMGA2	ENSG00000149948.14	3' UTR
chr4	56460377	56460386	400	6.466	+	PAICS	ENSG00000128050.9	3' UTR
chr13	29510790	29510808	94.174	6.453	-	SLC7A1	ENSG00000139514.13	3' UTR
chr1	84498429	84498444	400	6.439	-	GNG5	ENSG00000174021.11	3' UTR
chr12	65964670	65964691	400	6.435	+	HMGA2	ENSG00000149948.14	3' UTR
chrX	140783470	140783485	400	6.406	+	LINC00632	ENSG00000203930.12	Noncoding exon
chr5	127552435	127552484	31.142	6.384	+	PRRC1	ENSG00000164244.21	3' UTR
chr21	8401782	8401860	18.472	6.382	+	FP236383.3	ENSG00000280441.3	Distal intron (ncRNA)
chr12	65964691	65964726	400	6.365	+	HMGA2	ENSG00000149948.14	3' UTR
chr1	202941410	202941431	39.786	6.365	-	ADIPOR1	ENSG00000159346.13	3' UTR
chr12	123597145	123597168	77.444	6.355	+	TMED2	ENSG00000086598.11	3' UTR
chrX	153352509	153352567	20.872	6.35	+	ZNF275	ENSG00000063587.15	3' UTR
chr17	50381974	50382072	62.649	6.337	-	LRRC59	ENSG00000108829.10	3' UTR
chr18	31830489	31830594	68.289	6.335	-	TRAPPC8	ENSG00000153339.14	3' UTR
chr8	22421311	22421358	31.92	6.319	+	SLC39A14	ENSG00000104635.14	3' UTR
chr10	89213707	89213773	72.817	6.313	-	LIPA	ENSG00000107798.18	3' UTR
chr1	84498377	84498429	400	6.309	-	GNG5	ENSG00000174021.11	3' UTR
chr1	84498445	84498483	400	6.292	-	GNG5	ENSG00000174021.11	3' UTR
chrX	140783462	140783470	400	6.267	+	LINC00632	ENSG00000203930.12	Noncoding exon
chr3	120394528	120394542	20.539	6.265	-	FSTL1	ENSG00000163430.12	3' UTR
chr17	65012508	65012597	33.809	6.254	-	GNA13	ENSG00000120063.10	3' UTR
chr11	18407612	18407637	400	6.234	+	LDHA	ENSG00000134333.14	3' UTR
chrX	140783343	140783362	400	6.227	+	LINC00632	ENSG00000203930.12	Noncoding exon
chr2	96186601	96186635	45.426	6.22	-	STARD7	ENSG00000084090.13	3' UTR
chr5	140568864	140568881	48.132	6.21	+	SLC35A4	ENSG00000176087.15	3' UTR
chr18	31547229	31547251	78.696	6.194	+	DSG2	ENSG00000046604.13	3' UTR
chrX	56732186	56732201	43.726	6.192	+	NBDY	ENSG00000204272.13	3' UTR
chrX	140783453	140783462	400	6.171	+	LINC00632	ENSG00000203930.12	Noncoding exon
chr12	65964624	65964656	400	6.165	+	HMGA2	ENSG00000149948.14	3' UTR
chr4	56460386	56460398	400	6.164	+	PAICS	ENSG00000128050.9	3' UTR
chr17	44800633	44800648	46.114	6.158	-	GJC1	ENSG00000182963.11	3' UTR
chr1	6224130	6224168	37.751	6.151	-	ICMT	ENSG00000116237.16	3' UTR
chr7	135929200	135929237	41.291	6.149	-	MTPN	ENSG00000105887.11	3' UTR
chr1	203743312	203743373	26.177	6.147	+	ATP2B4	ENSG00000058668.15	3' UTR
chr18	31547114	31547150	69.835	6.144	+	DSG2	ENSG00000046604.13	3' UTR
chrX	140783398	140783432	400	6.143	+	LINC00632	ENSG00000203930.12	Noncoding exon
chr19	3976375	3976383	400	6.141	-	EEF2	ENSG00000167658.16	3' UTR
chrX	140783380	140783390	400	6.134	+	LINC00632	ENSG00000203930.12	Noncoding exon
chrX	112775647	112775692	400	6.127	-	AMOT	ENSG00000126016.15	3' UTR
chrX	140783485	140783506	400	6.118	+	LINC00632	ENSG00000203930.12	Noncoding exon
chrX	140784510	140784522	400	6.116	+	LINC00632	ENSG00000203930.12	Noncoding exon
chr1	235976669	235976727	113.597	6.114	-	NID1	ENSG00000116962.15	3' UTR
chr14	52640377	52640445	53.988	6.111	-	ERO1A	ENSG00000197930.13	3' UTR
chr13	97464609	97464698	29.906	6.109	+	RAP2A	ENSG00000125249.7	3' UTR
chr5	140568881	140568963	60.542	6.1	+	SLC35A4	ENSG00000176087.15	3' UTR
chrX	140784026	140784041	400	6.089	+	LINC00632	ENSG00000203930.12	Noncoding exon
chr4	77035298	77035340	40.645	6.072	+	SEPTIN11	ENSG00000138758.11	3' UTR
chrX	56732178	56732186	43.563	6.071	+	NBDY	ENSG00000204272.13	3' UTR
chr8	56962414	56962492	48.07	6.068	-	BPNT2	ENSG00000104331.9	3' UTR
chr3	190306658	190306779	14.887	6.056	-	CLDN1	ENSG00000163347.6	3' UTR
chr5	32125880	32125955	400	6.053	-	GOLPH3	ENSG00000113384.14	3' UTR
chr12	123597100	123597145	100.862	6.051	+	TMED2	ENSG00000086598.11	3' UTR
chr3	113809814	113809872	31.105	6.045	+	ATP6V1A	ENSG00000114573.10	3' UTR
chr6	108211850	108211888	81.131	6.04	-	SNX3	ENSG00000112335.15	3' UTR
chrX	140783506	140783520	400	6.038	+	LINC00632	ENSG00000203930.12	Noncoding exon
chrX	136211113	136211179	86.777	6.036	+	FHL1	ENSG00000022267.19	3' UTR
chr2	70280916	70280981	400	6.032	+	PCYOX1	ENSG00000116005.12	3' UTR
chr11	107791200	107791232	56.232	6.031	-	SLC35F2	ENSG00000110660.15	3' UTR
chrX	136210484	136210521	75.824	6.024	+	FHL1	ENSG00000022267.19	3' UTR
chr11	125584440	125584491	71.539	6.022	+	EI24	ENSG00000149547.15	3' UTR
chr4	173322574	173322755	45.133	6.021	+	GALNT7	ENSG00000109586.12	3' UTR
chr4	82819065	82819086	39.182	6.021	-	SEC31A	ENSG00000138674.17	CDS
chr12	63823266	63823293	400	6.017	+	hsa-mir-10527	MI0033674	miRNA proximal
chr11	95836144	95836196	23.085	6.015	-	MTMR2	ENSG00000087053.20	CDS
chr11	18407638	18407660	400	6.012	+	LDHA	ENSG00000134333.14	3' UTR
chr18	31547251	31547308	79.648	6.005	+	DSG2	ENSG00000046604.13	3' UTR
chrX	136210464	136210484	59.158	6.004	+	FHL1	ENSG00000022267.19	3' UTR
chr12	63823193	63823266	400	5.992	+	hsa-mir-10527	MI0033674	miRNA proximal
chrX	140784492	140784502	400	5.989	+	LINC00632	ENSG00000203930.12	Noncoding exon
chrX	140783950	140783984	400	5.988	+	LINC00632	ENSG00000203930.12	Noncoding exon
chr5	111730625	111730669	76.994	5.98	-	NREP	ENSG00000134986.14	3' UTR
chr12	63823678	63823689	52.325	5.974	+	hsa-mir-10527	MI0033674	miRNA
chr1	119914183	119914262	400	5.974	-	NOTCH2	ENSG00000134250.20	3' UTR
chr3	120394940	120394989	21.664	5.974	-	FSTL1	ENSG00000163430.12	3' UTR
chr1	229324099	229324152	18.947	5.971	-	CCSAP	ENSG00000154429.11	3' UTR
chrX	140783914	140783933	400	5.967	+	LINC00632	ENSG00000203930.12	Noncoding exon
chr4	39973290	39973378	400	5.966	-	AC098591.3	ENSG00000250568.1	Noncoding exon
chr1	229304283	229304350	32.089	5.964	+	RAB4A	ENSG00000168118.12	3' UTR
chr4	82819006	82819043	57.133	5.963	-	SEC31A	ENSG00000138674.17	3' UTR
chr12	63823293	63823323	74.483	5.962	+	hsa-mir-10527	MI0033674	miRNA proximal
chr1	173488126	173488167	40.757	5.961	+	PRDX6	ENSG00000117592.9	3' UTR
chrX	140783434	140783452	400	5.961	+	LINC00632	ENSG00000203930.12	Noncoding exon
chr6	108211888	108211908	82.974	5.961	-	SNX3	ENSG00000112335.15	3' UTR
chr4	82819043	82819065	56.538	5.955	-	SEC31A	ENSG00000138674.17	3' UTR
chr4	56460336	56460377	400	5.954	+	PAICS	ENSG00000128050.9	3' UTR
chr5	176509202	176509228	40.119	5.952	+	FAF2	ENSG00000113194.13	3' UTR
chrX	140783324	140783343	400	5.95	+	LINC00632	ENSG00000203930.12	Noncoding exon
chrX	140783235	140783264	400	5.937	+	LINC00632	ENSG00000203930.12	Noncoding exon
chr3	48468197	48468219	62.212	5.935	-	SHISA5	ENSG00000164054.15	3' UTR
chr11	12940537	12940572	31.5	5.931	+	TEAD1	ENSG00000187079.19	3' UTR
chr15	98958550	98958611	51.614	5.93	+	IGF1R	ENSG00000140443.15	3' UTR
chrX	140783390	140783398	400	5.928	+	LINC00632	ENSG00000203930.12	Noncoding exon
chrX	140784539	140784546	400	5.926	+	LINC00632	ENSG00000203930.12	Noncoding exon
chr22	32498479	32498547	22.494	5.922	+	FBXO7	ENSG00000100225.18	CDS
chr12	63823643	63823678	52.516	5.919	+	hsa-mir-10527	MI0033674	miRNA
chrX	140784502	140784510	400	5.918	+	LINC00632	ENSG00000203930.12	Noncoding exon
chr1	202728566	202728614	21.312	5.915	-	KDM5B	ENSG00000117139.18	3' UTR
chr2	175926987	175927053	13.666	5.91	-	LNPK	ENSG00000144320.14	3' UTR
chrX	140783933	140783948	400	5.908	+	LINC00632	ENSG00000203930.12	Noncoding exon
chr12	54232417	54232448	28.563	5.904	-	CBX5	ENSG00000094916.16	3' UTR
chr8	104490348	104490455	44.651	5.898	-	LRP12	ENSG00000147650.11	3' UTR
chr22	21623447	21623499	18.62	5.892	+	UBE2L3	ENSG00000185651.15	3' UTR
chrX	140783733	140783751	400	5.892	+	LINC00632	ENSG00000203930.12	Noncoding exon
chr1	112670643	112670665	61.312	5.89	+	CAPZA1	ENSG00000116489.13	3' UTR
chr1	6224017	6224130	400	5.89	-	ICMT	ENSG00000116237.16	3' UTR
chr1	214349134	214349235	21.239	5.885	-	PTPN14	ENSG00000152104.12	3' UTR
chr2	74969573	74969686	30.733	5.881	+	POLE4	ENSG00000115350.12	3' UTR
chrX	140783308	140783324	400	5.881	+	LINC00632	ENSG00000203930.12	Noncoding exon
chr1	203743240	203743312	25.924	5.874	+	ATP2B4	ENSG00000058668.15	3' UTR
chrX	119786529	119786596	400	5.871	-	RPL39	ENSG00000198918.8	3' UTR
chr2	54669071	54669110	400	5.867	+	SPTBN1	ENSG00000115306.16	3' UTR
chrX	140784061	140784078	400	5.866	+	LINC00632	ENSG00000203930.12	Noncoding exon
chr11	18407725	18407822	400	5.863	+	LDHA	ENSG00000134333.14	3' UTR
chrX	140783880	140783914	400	5.861	+	LINC00632	ENSG00000203930.12	Noncoding exon
chr3	39095457	39095516	20.883	5.849	+	WDR48	ENSG00000114742.14	3' UTR
chr18	35990838	35990873	48.459	5.848	-	RPRD1A	ENSG00000141425.18	3' UTR
chr3	123491588	123491635	14.887	5.845	-	HACD2	ENSG00000206527.10	3' UTR
chrX	21885040	21885110	41.053	5.845	+	MBTPS2	ENSG00000012174.12	3' UTR
chr18	31547104	31547114	45.024	5.843	+	DSG2	ENSG00000046604.13	3' UTR
chr6	73373125	73373172	400	5.839	-	RPL39P3	ENSG00000235174.1	Noncoding exon
chrX	119786505	119786529	400	5.837	-	RPL39	ENSG00000198918.8	3' UTR
chr10	89213773	89213828	50.178	5.836	-	LIPA	ENSG00000107798.18	3' UTR
chrX	140783264	140783308	400	5.836	+	LINC00632	ENSG00000203930.12	Noncoding exon
chr6	7285817	7285950	40.8	5.834	-	SSR1	ENSG00000124783.14	3' UTR
chrX	140784576	140784623	400	5.832	+	LINC00632	ENSG00000203930.12	Noncoding exon
chrX	140784041	140784061	400	5.831	+	LINC00632	ENSG00000203930.12	Noncoding exon
chrX	140784522	140784539	400	5.83	+	LINC00632	ENSG00000203930.12	Noncoding exon
chr5	55625886	55626000	26.838	5.826	-	SLC38A9	ENSG00000177058.12	3' UTR
chr15	98958611	98958650	43.037	5.822	+	IGF1R	ENSG00000140443.15	3' UTR
chr5	151267664	151267690	20.583	5.818	+	GM2A	ENSG00000196743.9	3' UTR
chr2	200823280	200823350	400	5.816	+	BZW1	ENSG00000082153.18	3' UTR
chr20	43647044	43647193	22.693	5.816	+	IFT52	ENSG00000101052.13	3' UTR
chr20	62389515	62389599	18.773	5.814	-	CABLES2	ENSG00000149679.11	3' UTR
chr5	163444836	163444854	51.731	5.812	+	CCNG1	ENSG00000113328.19	3' UTR
chr7	94666602	94666649	13.894	5.812	+	PEG10	ENSG00000242265.5	3' UTR
chr16	21656357	21656410	18.947	5.81	+	METTL9	ENSG00000197006.14	3' UTR
chr1	119913857	119913927	51.67	5.808	-	NOTCH2	ENSG00000134250.20	3' UTR
chr5	172952054	172952101	13.563	5.808	+	ERGIC1	ENSG00000113719.16	3' UTR
chr11	125584325	125584381	27.83	5.802	+	EI24	ENSG00000149547.15	3' UTR
chr4	56460281	56460323	400	5.787	+	PAICS	ENSG00000128050.9	3' UTR
chr12	65964417	65964464	400	5.787	+	HMGA2	ENSG00000149948.14	3' UTR
chr2	70277647	70277714	24.214	5.787	+	PCYOX1	ENSG00000116005.12	3' UTR
chr2	96186538	96186599	75.659	5.783	-	STARD7	ENSG00000084090.13	3' UTR
chr2	200823206	200823280	400	5.781	+	BZW1	ENSG00000082153.18	3' UTR
chr20	24963544	24963576	16.635	5.781	-	APMAP	ENSG00000101474.12	3' UTR
chr10	100151847	100151919	28.16	5.77	-	ERLIN1	ENSG00000107566.14	3' UTR
chr16	47082562	47082624	17.874	5.77	-	NETO2	ENSG00000171208.10	3' UTR
chr11	18407660	18407725	400	5.77	+	LDHA	ENSG00000134333.14	3' UTR
chrX	140783751	140783768	400	5.769	+	LINC00632	ENSG00000203930.12	Noncoding exon
chr2	70280981	70281048	83.927	5.769	+	PCYOX1	ENSG00000116005.12	3' UTR
chr21	44805746	44805897	400	5.768	-	SUMO3	ENSG00000184900.16	3' UTR
chr1	235976740	235976784	400	5.761	-	NID1	ENSG00000116962.15	3' UTR
chrX	140783208	140783235	400	5.761	+	LINC00632	ENSG00000203930.12	Noncoding exon
chr8	43127175	43127220	39.452	5.757	+	POMK	ENSG00000185900.11	3' UTR
chr4	56460398	56460453	400	5.756	+	PAICS	ENSG00000128050.9	3' UTR
chrX	107713717	107713773	34.594	5.755	-	TSC22D3	ENSG00000157514.16	3' UTR
chrX	56817318	56817332	31.556	5.755	+	NBDY	ENSG00000204272.13	3' UTR
chr11	18407594	18407612	77.463	5.74	+	LDHA	ENSG00000134333.14	3' UTR
chr12	123597168	123597202	60.228	5.739	+	TMED2	ENSG00000086598.11	3' UTR
chrX	140784148	140784168	400	5.735	+	LINC00632	ENSG00000203930.12	Noncoding exon
chr6	108211908	108211936	75.377	5.731	-	SNX3	ENSG00000112335.15	3' UTR
chrX	136210521	136210539	65.13	5.73	+	FHL1	ENSG00000022267.19	3' UTR
chr15	90644840	90644918	22.369	5.729	+	CRTC3	ENSG00000140577.16	3' UTR
chrX	140783861	140783880	400	5.728	+	LINC00632	ENSG00000203930.12	Noncoding exon
chr10	99709909	99710034	18.873	5.727	+	ENTPD7	ENSG00000198018.7	3' UTR
chrX	140784002	140784026	400	5.725	+	LINC00632	ENSG00000203930.12	Noncoding exon
chrX	21885110	21885175	31.297	5.721	+	MBTPS2	ENSG00000012174.12	3' UTR
chrX	140783520	140783559	400	5.715	+	LINC00632	ENSG00000203930.12	Noncoding exon
chr5	78779825	78779919	16.877	5.714	-	ARSB	ENSG00000113273.17	3' UTR
chr5	111730556	111730625	85.372	5.713	-	NREP	ENSG00000134986.14	3' UTR
chr7	10933469	10933491	25.847	5.711	-	NDUFA4	ENSG00000189043.10	3' UTR
chr16	57252373	57252413	17.569	5.711	+	ARL2BP	ENSG00000102931.8	3' UTR
chr1	166853888	166853937	51.163	5.71	+	POGK	ENSG00000143157.12	3' UTR
chr1	243502124	243502175	38.234	5.707	-	AKT3	ENSG00000117020.18	3' UTR
chr1	40073009	40073035	43.368	5.703	-	PPT1	ENSG00000131238.18	3' UTR
chr16	21655789	21655904	37.492	5.698	+	METTL9	ENSG00000197006.14	3' UTR
chr2	187464906	187464995	12.903	5.696	-	TFPI	ENSG00000003436.16	3' UTR
chr17	14207706	14207776	12.903	5.696	+	COX10	ENSG00000006695.12	3' UTR
chr5	151662467	151662527	17.315	5.695	-	SPARC	ENSG00000113140.11	3' UTR
chr1	91387462	91387530	18.207	5.693	-	HFM1	ENSG00000162669.16	Distal intron
chr20	46061329	46061433	30.682	5.687	-	NCOA5	ENSG00000124160.12	3' UTR
chr4	56460260	56460281	400	5.685	+	PAICS	ENSG00000128050.9	3' UTR
chrX	140783845	140783861	400	5.684	+	LINC00632	ENSG00000203930.12	Noncoding exon
chr5	163442548	163442568	50.606	5.683	+	CCNG1	ENSG00000113328.19	CDS
chr4	173322818	173322882	12.903	5.682	+	GALNT7	ENSG00000109586.12	3' UTR
chr19	3976383	3976394	400	5.681	-	EEF2	ENSG00000167658.16	3' UTR
chr15	80754485	80754631	23.869	5.672	+	ABHD17C	ENSG00000136379.12	3' UTR
chrX	119471130	119471192	77.499	5.672	+	SLC25A5	ENSG00000005022.6	3' UTR
chrX	140784189	140784202	400	5.67	+	LINC00632	ENSG00000203930.12	Noncoding exon
chr2	60926623	60926735	16.012	5.669	+	REL	ENSG00000162924.15	3' UTR
chr1	76629399	76629511	11.584	5.664	+	ST6GALNAC3	ENSG00000184005.11	3' UTR
chrX	140784568	140784576	400	5.663	+	LINC00632	ENSG00000203930.12	Noncoding exon
chr14	52776989	52777050	34.744	5.66	-	GNPNAT1	ENSG00000100522.10	3' UTR
chr11	33543723	33543771	21.239	5.659	+	KIAA1549L	ENSG00000110427.16	CDS
chrX	140784168	140784189	400	5.657	+	LINC00632	ENSG00000203930.12	Noncoding exon
chr14	95544368	95544429	51.239	5.656	+	GLRX5	ENSG00000182512.5	3' UTR
chr16	48540034	48540135	16.667	5.655	-	N4BP1	ENSG00000102921.8	3' UTR
chr1	173488026	173488126	400	5.654	+	PRDX6	ENSG00000117592.9	3' UTR
chr6	50857456	50857514	18.207	5.653	-	RPS17P5	ENSG00000060303.5	Noncoding exon
chr1	212361279	212361371	19.872	5.653	+	PPP2R5A	ENSG00000066027.12	3' UTR
chr1	112670580	112670613	80.542	5.653	+	CAPZA1	ENSG00000116489.13	3' UTR
chr19	23827297	23827356	82.995	5.653	+	RPSAP58	ENSG00000225178.5	Noncoding exon
chr19	23827274	23827297	82.995	5.649	+	RPSAP58	ENSG00000225178.5	Noncoding exon
chr1	75763309	75763385	62.208	5.646	+	ACADM	ENSG00000117054.14	3' UTR
chr17	50382113	50382199	49.361	5.645	-	LRRC59	ENSG00000108829.10	3' UTR
chrX	140783770	140783786	400	5.643	+	LINC00632	ENSG00000203930.12	Noncoding exon
chr7	41962026	41962131	21.272	5.639	-	GLI3	ENSG00000106571.14	3' UTR
chr1	244708822	244708878	62.276	5.638	+	DESI2	ENSG00000121644.19	3' UTR
chrX	109544382	109544474	16.599	5.638	+	NXT2	ENSG00000101888.11	3' UTR
chrX	56817332	56817464	49.175	5.635	+	NBDY	ENSG00000204272.13	3' UTR
chrX	140784485	140784492	400	5.633	+	LINC00632	ENSG00000203930.12	Noncoding exon
chr10	22536386	22536427	21.486	5.632	-	PIP4K2A	ENSG00000150867.14	3' UTR
chr13	29510768	29510790	400	5.631	-	SLC7A1	ENSG00000139514.13	3' UTR
chr12	65964519	65964569	400	5.629	+	HMGA2	ENSG00000149948.14	3' UTR
chr18	31547150	31547221	400	5.626	+	DSG2	ENSG00000046604.13	3' UTR
chr10	114433558	114433615	15.218	5.626	-	ABLIM1	ENSG00000099204.20	3' UTR
chr7	155464027	155464120	34.744	5.625	+	EN2	ENSG00000164778.4	3' UTR
chr5	140567523	140567638	61.57	5.623	+	SLC35A4	ENSG00000176087.15	CDS
chr19	48966652	48966700	76.926	5.622	+	FTL	ENSG00000087086.15	CDS
chr1	150965636	150965669	65.439	5.621	-	CERS2	ENSG00000143418.20	3' UTR
chr15	90644918	90645003	28.227	5.62	+	CRTC3	ENSG00000140577.16	3' UTR
chrX	140783575	140783600	400	5.619	+	LINC00632	ENSG00000203930.12	Noncoding exon
chr2	111168170	111168305	15.881	5.619	+	BCL2L11	ENSG00000153094.24	3' UTR
chr13	25097459	25097531	400	5.619	+	PABPC3	ENSG00000151846.8	CDS
chrX	150763662	150763727	35.79	5.616	+	MTMR1	ENSG00000063601.17	3' UTR
chr10	73375787	73375846	22.882	5.616	-	ANXA7	ENSG00000138279.16	3' UTR
chr14	21352028	21352075	28.672	5.615	-	SUPT16H	ENSG00000092201.10	3' UTR
chr12	65964570	65964623	400	5.614	+	HMGA2	ENSG00000149948.14	3' UTR
chr17	8474524	8474643	400	5.612	-	MYH10	ENSG00000133026.13	3' UTR
chr2	86776609	86776663	43.699	5.611	+	RMND5A	ENSG00000153561.13	3' UTR
chr8	41931856	41931909	21.922	5.609	-	KAT6A	ENSG00000083168.11	3' UTR
chr1	214336898	214337018	34.461	5.606	+	SMYD2	ENSG00000143499.14	3' UTR
chr4	56460251	56460260	400	5.606	+	PAICS	ENSG00000128050.9	3' UTR
chr3	124763145	124763212	14.84	5.604	-	ITGB5	ENSG00000082781.12	3' UTR
chr6	138091447	138091471	12.243	5.603	-	PERP	ENSG00000112378.12	3' UTR
chr3	72375379	72375395	39.732	5.603	-	RYBP	ENSG00000163602.10	3' UTR
chr10	89213910	89213978	36.103	5.599	-	LIPA	ENSG00000107798.18	3' UTR
chr5	179730462	179730500	400	5.593	+	CANX	ENSG00000127022.15	3' UTR
chr2	170966524	170966580	42.069	5.593	+	GORASP2	ENSG00000115806.13	3' UTR
chrX	136210435	136210461	62.144	5.593	+	FHL1	ENSG00000022267.19	3' UTR
chrX	140783786	140783803	400	5.592	+	LINC00632	ENSG00000203930.12	Noncoding exon
chr22	32862133	32862231	19.206	5.592	+	TIMP3	ENSG00000100234.12	3' UTR
chrX	140783805	140783822	400	5.591	+	LINC00632	ENSG00000203930.12	Noncoding exon
chr5	123614904	123615035	39.447	5.59	+	CSNK1G3	ENSG00000151292.17	3' UTR
chrX	140783712	140783733	400	5.585	+	LINC00632	ENSG00000203930.12	Noncoding exon
chr5	127552412	127552435	28.552	5.585	+	PRRC1	ENSG00000164244.21	3' UTR
chr3	48468219	48468250	78.081	5.584	-	SHISA5	ENSG00000164054.15	3' UTR
chr1	225495087	225495129	27.599	5.58	-	ENAH	ENSG00000154380.17	3' UTR
chr7	10933491	10933534	45.353	5.58	-	NDUFA4	ENSG00000189043.10	3' UTR
chr5	154054611	154054679	30.429	5.577	+	MFAP3	ENSG00000037749.12	3' UTR
chrX	140784546	140784568	400	5.577	+	LINC00632	ENSG00000203930.12	Noncoding exon
chr5	176509243	176509314	75.635	5.573	+	FAF2	ENSG00000113194.13	3' UTR
chr21	36073058	36073132	20.296	5.571	+	CBR1	ENSG00000159228.13	3' UTR
chr1	119914005	119914041	41.467	5.566	-	NOTCH2	ENSG00000134250.20	3' UTR
chr7	135926790	135926845	400	5.566	-	MTPN	ENSG00000105887.11	3' UTR
chr4	56460323	56460336	73.442	5.565	+	PAICS	ENSG00000128050.9	3' UTR
chr1	112670616	112670642	65.633	5.565	+	CAPZA1	ENSG00000116489.13	3' UTR
chr17	44800648	44800690	47.609	5.56	-	GJC1	ENSG00000182963.11	3' UTR
chrX	140783837	140783845	400	5.548	+	LINC00632	ENSG00000203930.12	Noncoding exon
chr12	69601518	69601564	41.808	5.545	+	CCT2	ENSG00000166226.13	3' UTR
chrX	112775281	112775368	400	5.544	-	AMOT	ENSG00000126016.15	3' UTR
chr20	56368000	56368177	32.908	5.543	+	FAM210B	ENSG00000124098.10	3' UTR
chr14	99940208	99940314	10.927	5.541	+	EML1	ENSG00000066629.18	3' UTR
chr1	40073035	40073092	39.622	5.541	-	PPT1	ENSG00000131238.18	3' UTR
chr10	89213619	89213707	54.432	5.541	-	LIPA	ENSG00000107798.18	3' UTR
chr5	179729758	179729776	400	5.54	+	CANX	ENSG00000127022.15	3' UTR
chr11	112020357	112020438	15.465	5.54	+	DIXDC1	ENSG00000150764.14	3' UTR
chr2	54669051	54669071	74.483	5.536	+	SPTBN1	ENSG00000115306.16	3' UTR
chr10	50306777	50306840	10.598	5.536	-	SGMS1	ENSG00000198964.14	3' UTR
chr15	77485281	77485316	20.622	5.536	+	HMG20A	ENSG00000140382.15	3' UTR
chr1	235976727	235976740	59.286	5.532	-	NID1	ENSG00000116962.15	3' UTR
chr18	35142378	35142423	14.556	5.531	+	MAPRE2	ENSG00000166974.13	3' UTR
chr10	111013023	111013120	22.391	5.53	+	SHOC2	ENSG00000108061.12	3' UTR
chr19	3976395	3976400	400	5.53	-	EEF2	ENSG00000167658.16	3' UTR
chr1	6224673	6224742	39.452	5.527	-	ICMT	ENSG00000116237.16	3' UTR
chr14	77509852	77509882	10.927	5.527	-	SPTLC2	ENSG00000100596.7	3' UTR
chr3	48750972	48751147	61.084	5.526	-	PRKAR2A	ENSG00000114302.16	3' UTR
chr5	119542134	119542207	77.014	5.526	+	HSD17B4	ENSG00000133835.17	3' UTR
chrX	140784624	140784657	400	5.525	+	LINC00632	ENSG00000203930.12	Noncoding exon
chr15	89201521	89201637	37.158	5.525	+	ABHD2	ENSG00000140526.18	3' UTR
chr8	17220547	17220606	10.977	5.523	+	ZDHHC2	ENSG00000104219.13	3' UTR
chr19	49869584	49869618	21.601	5.522	-	AKT1S1	ENSG00000204673.11	3' UTR
chr2	43223512	43223646	47.504	5.52	-	ZFP36L2	ENSG00000152518.8	3' UTR
chr20	44907168	44907237	62.986	5.52	+	YWHAB	ENSG00000166913.13	3' UTR
chr15	80754631	80754813	49.481	5.519	+	ABHD17C	ENSG00000136379.12	3' UTR
chr14	52640209	52640281	47.762	5.518	-	ERO1A	ENSG00000197930.13	3' UTR
chr12	124013073	124013109	41.537	5.517	+	ZNF664	ENSG00000179195.16	3' UTR
chr12	117144342	117144453	27.168	5.517	-	FBXO21	ENSG00000135108.15	3' UTR
chr5	151267593	151267664	29.149	5.514	+	GM2A	ENSG00000196743.9	3' UTR
chr20	44907150	44907168	54.47	5.511	+	YWHAB	ENSG00000166913.13	3' UTR
chr1	77091696	77091770	24.858	5.507	-	PIGK	ENSG00000142892.15	3' UTR
chr7	16783746	16783822	18.873	5.506	+	TSPAN13	ENSG00000106537.8	3' UTR
chr15	57954985	57955025	19.541	5.506	-	ALDH1A2	ENSG00000128918.15	3' UTR
chr3	49359199	49359225	400	5.505	-	RHOA	ENSG00000067560.12	3' UTR
chr2	210431615	210431645	29.736	5.501	-	LANCL1	ENSG00000115365.12	3' UTR
chr6	150061636	150061664	19.535	5.501	-	ULBP3	ENSG00000131019.11	3' UTR
chr6	7881633	7881680	400	5.5	-	TXNDC5	ENSG00000239264.9	3' UTR
chr15	77485098	77485206	71.763	5.5	+	HMG20A	ENSG00000140382.15	3' UTR
chrX	140783559	140783575	400	5.499	+	LINC00632	ENSG00000203930.12	Noncoding exon
chr4	56460484	56460497	400	5.498	+	PAICS	ENSG00000128050.9	3' UTR
chr1	6223908	6224017	63.257	5.496	-	ICMT	ENSG00000116237.16	3' UTR
chr11	12940572	12940700	53.307	5.495	+	TEAD1	ENSG00000187079.19	3' UTR
chr6	121449551	121449563	9.943	5.493	+	GJA1	ENSG00000152661.9	3' UTR
chr1	235110837	235110889	58.341	5.492	-	TOMM20	ENSG00000173726.11	3' UTR
chr2	219224217	219224256	16.012	5.492	-	ATG9A	ENSG00000198925.12	CDS
chr1	67702838	67702892	32.758	5.49	-	GNG12	ENSG00000172380.6	3' UTR
chr1	86745631	86745674	11.275	5.489	+	SH3GLB1	ENSG00000097033.14	3' UTR
chr19	2071622	2071719	28.259	5.486	-	MOB3A	ENSG00000172081.14	3' UTR
chrX	140783822	140783837	400	5.486	+	LINC00632	ENSG00000203930.12	Noncoding exon
chr1	166853866	166853888	42.446	5.484	+	POGK	ENSG00000143157.12	3' UTR
chr3	133588260	133588363	400	5.484	+	CDV3	ENSG00000091527.16	CDS
chr1	235976897	235976932	43.617	5.482	-	NID1	ENSG00000116962.15	3' UTR
chr5	171863930	171864007	27.858	5.479	-	FBXW11	ENSG00000072803.17	3' UTR
chr2	54669111	54669193	400	5.478	+	SPTBN1	ENSG00000115306.16	3' UTR
chr8	8783715	8783819	20.426	5.478	-	MFHAS1	ENSG00000147324.11	3' UTR
chr6	116276893	116276989	25.093	5.475	-	TSPYL1	ENSG00000189241.8	3' UTR
chrX	140783984	140784002	400	5.473	+	LINC00632	ENSG00000203930.12	Noncoding exon
chr7	70791632	70791707	39.071	5.472	+	AUTS2	ENSG00000158321.18	3' UTR
chrX	140784126	140784148	400	5.471	+	LINC00632	ENSG00000203930.12	Noncoding exon
chr13	110149486	110149573	14.556	5.47	-	COL4A1	ENSG00000187498.16	3' UTR
chr14	52640281	52640377	58.083	5.47	-	ERO1A	ENSG00000197930.13	3' UTR
chr8	17186390	17186425	10.382	5.469	+	ZDHHC2	ENSG00000104219.13	CDS
chrX	140784438	140784483	400	5.469	+	LINC00632	ENSG00000203930.12	Noncoding exon
chr1	182382912	182382999	400	5.467	-	GLUL	ENSG00000135821.19	3' UTR
chr3	72375279	72375379	55.244	5.465	-	RYBP	ENSG00000163602.10	3' UTR
chr11	134247573	134247647	17.148	5.464	+	VPS26B	ENSG00000151502.11	3' UTR
chrX	118793653	118793702	43.337	5.462	+	IL13RA1	ENSG00000131724.11	3' UTR
chr19	48966819	48966854	54.791	5.46	+	FTL	ENSG00000087086.15	3' UTR
chr1	91680457	91680548	31.173	5.46	-	TGFBR3	ENSG00000069702.11	3' UTR
chr13	71439430	71439502	15.165	5.456	-	DACH1	ENSG00000276644.5	3' UTR
chr7	66958381	66958416	19.206	5.455	+	TMEM248	ENSG00000106609.16	3' UTR
chr18	35990873	35990895	31.141	5.455	-	RPRD1A	ENSG00000141425.18	3' UTR
chr3	48747244	48747281	21.239	5.454	-	PRKAR2A	ENSG00000114302.16	3' UTR
chr22	30333638	30333707	27.168	5.452	-	SF3A1	ENSG00000099995.19	3' UTR
chr12	98547977	98548007	83.629	5.452	+	TMPO	ENSG00000120802.14	3' UTR
chr21	31118642	31118654	11.255	5.45	-	TIAM1	ENSG00000156299.13	CDS
chr5	127552502	127552526	11.255	5.45	+	PRRC1	ENSG00000164244.21	3' UTR
chr6	7881680	7881700	60.928	5.449	-	TXNDC5	ENSG00000239264.9	3' UTR
chr3	5178944	5179072	31.109	5.449	+	ARL8B	ENSG00000134108.14	3' UTR
chrX	112775692	112775722	400	5.447	-	AMOT	ENSG00000126016.15	3' UTR
chrX	140783692	140783712	400	5.445	+	LINC00632	ENSG00000203930.12	Noncoding exon
chr12	54231236	54231334	49.927	5.445	-	CBX5	ENSG00000094916.16	3' UTR
chrX	151409270	151409313	27.168	5.445	+	VMA21	ENSG00000160131.13	3' UTR
chr15	58596823	58596838	26.921	5.445	-	ADAM10	ENSG00000137845.15	3' UTR
chr1	1541795	1541892	69.308	5.444	-	SSU72	ENSG00000160075.12	3' UTR
chr12	123597598	123597620	400	5.444	+	TMED2	ENSG00000086598.11	3' UTR
chr13	113322495	113322560	65.701	5.444	+	LAMP1	ENSG00000185896.11	3' UTR
chr2	23708053	23708210	14.255	5.444	+	KLHL29	ENSG00000119771.15	3' UTR
chrX	136211179	136211238	56.625	5.443	+	FHL1	ENSG00000022267.19	3' UTR
chr5	179966913	179966920	39.438	5.442	-	RNF130	ENSG00000113269.14	CDS
chr2	70281048	70281097	44.367	5.442	+	PCYOX1	ENSG00000116005.12	3' UTR
chr3	5180033	5180089	33.29	5.441	+	ARL8B	ENSG00000134108.14	3' UTR
chr5	82274883	82274916	21.568	5.439	-	RPS23	ENSG00000186468.13	3' UTR
chr1	116988777	116988830	15.718	5.439	+	PTGFRN	ENSG00000134247.10	3' UTR
chr6	52502194	52502237	25.551	5.434	-	TRAM2	ENSG00000065308.5	3' UTR
chr15	98961462	98961534	45.754	5.434	+	IGF1R	ENSG00000140443.15	3' UTR
chr11	3160369	3160434	10.927	5.43	-	OSBPL5	ENSG00000021762.20	Proximal intron
chr16	58021040	58021109	15.364	5.43	+	USB1	ENSG00000103005.12	3' UTR
chr4	56460460	56460483	400	5.429	+	PAICS	ENSG00000128050.9	3' UTR
chr5	163443690	163443720	400	5.426	+	CCNG1	ENSG00000113328.19	CDS
chr12	123597577	123597598	59.503	5.424	+	TMED2	ENSG00000086598.11	3' UTR
chr2	181538457	181538586	13.563	5.423	+	ITGA4	ENSG00000115232.14	3' UTR
chr6	7881617	7881633	400	5.423	-	TXNDC5	ENSG00000239264.9	3' UTR
chr20	7977963	7978117	16.664	5.423	-	TMX4	ENSG00000125827.9	3' UTR
chr2	54669016	54669043	48.785	5.421	+	SPTBN1	ENSG00000115306.16	3' UTR
chr11	108472898	108472956	48.644	5.421	-	POGLUT3	ENSG00000178202.13	3' UTR
chr7	873699	873723	43.378	5.42	+	SUN1	ENSG00000164828.18	3' UTR
chr11	125584492	125584581	400	5.42	+	EI24	ENSG00000149547.15	3' UTR
chr15	57953716	57953751	35.087	5.418	-	ALDH1A2	ENSG00000128918.15	3' UTR
chr1	111461035	111461096	13.233	5.417	+	ATP5PB	ENSG00000116459.11	3' UTR
chr5	163444854	163444907	65.643	5.414	+	CCNG1	ENSG00000113328.19	3' UTR
chr12	12975038	12975205	43.1	5.414	-	HEBP1	ENSG00000013583.10	3' UTR
chr11	82859978	82860083	14.716	5.414	-	PRCP	ENSG00000137509.11	CDS
chr4	113381863	113381920	10.927	5.413	+	ANK2	ENSG00000145362.20	3' UTR
chr1	243502175	243502262	64.972	5.411	-	AKT3	ENSG00000117020.18	3' UTR
chr12	123597459	123597476	400	5.41	+	TMED2	ENSG00000086598.11	3' UTR
chr4	7060109	7060260	26.599	5.41	-	GRPEL1	ENSG00000109519.13	3' UTR
chr3	49359225	49359241	400	5.409	-	RHOA	ENSG00000067560.12	3' UTR
chr8	86560468	86560487	17.803	5.409	+	CPNE3	ENSG00000085719.13	3' UTR
chr1	244708712	244708742	36.211	5.408	+	DESI2	ENSG00000121644.19	3' UTR
chr15	98958650	98958722	61.828	5.407	+	IGF1R	ENSG00000140443.15	3' UTR
chr1	243124995	243125022	14.887	5.407	-	CEP170	ENSG00000143702.16	3' UTR
chr15	48410575	48410635	13.747	5.407	-	FBN1	ENSG00000166147.14	3' UTR
chr1	115691812	115691883	13.894	5.406	+	VANGL1	ENSG00000173218.15	3' UTR
chr1	119913379	119913445	78.733	5.406	-	NOTCH2	ENSG00000134250.20	3' UTR
chr7	10933534	10933552	41.429	5.403	-	NDUFA4	ENSG00000189043.10	3' UTR
chr1	179358275	179358373	30.508	5.401	+	SOAT1	ENSG00000057252.13	3' UTR
chr1	154550159	154550293	43.563	5.4	-	UBE2Q1	ENSG00000160714.10	3' UTR
chr11	33543684	33543723	20.463	5.4	+	KIAA1549L	ENSG00000110427.16	CDS
chr8	97725102	97725134	29.528	5.399	+	MTDH	ENSG00000147649.10	3' UTR
chr16	15036482	15036542	19.603	5.398	+	PDXDC1	ENSG00000179889.19	3' UTR
chr1	8352847	8352947	18.83	5.397	-	RERE	ENSG00000142599.19	3' UTR
chr1	168245778	168245827	29.815	5.397	+	SFT2D2	ENSG00000213064.10	3' UTR
chr12	123597385	123597459	400	5.395	+	TMED2	ENSG00000086598.11	3' UTR
chr15	58596767	58596823	33.8	5.395	-	ADAM10	ENSG00000137845.15	3' UTR
chr1	150965607	150965635	43.617	5.394	-	CERS2	ENSG00000143418.20	3' UTR
chr2	43223837	43223856	33.281	5.394	-	ZFP36L2	ENSG00000152518.8	3' UTR
chr11	60850816	60850864	78.855	5.393	+	CCDC86	ENSG00000110104.13	3' UTR
chr2	159770491	159770539	17.857	5.39	-	CD302	ENSG00000241399.7	3' UTR
chr14	39032036	39032112	20.256	5.389	-	SEC23A	ENSG00000100934.15	3' UTR
chr14	99940365	99940453	13.965	5.388	+	EML1	ENSG00000066629.18	3' UTR
chr14	77336005	77336034	8.898	5.385	-	TMED8	ENSG00000100580.8	3' UTR
chr12	116715992	116716061	28.412	5.383	-	C12orf49	ENSG00000111412.6	3' UTR
chrX	140784202	140784220	400	5.383	+	LINC00632	ENSG00000203930.12	Noncoding exon
chr2	96186521	96186538	42.148	5.383	-	STARD7	ENSG00000084090.13	3' UTR
chr2	96186251	96186289	53.771	5.38	-	STARD7	ENSG00000084090.13	3' UTR
chr15	31377617	31377756	23.883	5.38	+	KLF13	ENSG00000169926.11	3' UTR
chr5	111730669	111730708	32.007	5.379	-	NREP	ENSG00000134986.14	3' UTR
chr5	151663093	151663221	55.781	5.379	-	SPARC	ENSG00000113140.11	3' UTR
chr6	7881567	7881616	400	5.379	-	TXNDC5	ENSG00000239264.9	3' UTR
chr2	96186635	96186696	42.719	5.378	-	STARD7	ENSG00000084090.13	3' UTR
chr8	43126406	43126502	46.201	5.377	+	POMK	ENSG00000185900.11	3' UTR
chr2	70277589	70277647	34.863	5.375	+	PCYOX1	ENSG00000116005.12	3' UTR
chr1	214357416	214357612	37.415	5.374	-	PTPN14	ENSG00000152104.12	3' UTR
chr7	10933552	10933571	40.027	5.373	-	NDUFA4	ENSG00000189043.10	3' UTR
chr21	25881478	25881512	400	5.372	-	APP	ENSG00000142192.21	3' UTR
chr5	71658343	71658409	52.531	5.372	+	MCCC2	ENSG00000131844.16	3' UTR
chr1	59875440	59875530	15.743	5.371	+	HOOK1	ENSG00000134709.12	3' UTR
chr16	74306160	74306259	26.599	5.371	+	PSMD7	ENSG00000103035.11	3' UTR
chrX	119471192	119471209	30.204	5.371	+	SLC25A5	ENSG00000005022.6	3' UTR
chrX	140784078	140784111	400	5.37	+	LINC00632	ENSG00000203930.12	Noncoding exon
chr1	182382999	182383012	67.543	5.368	-	GLUL	ENSG00000135821.19	3' UTR
chr8	100706671	100706716	400	5.364	-	PABPC1	ENSG00000070756.16	CDS
chr22	21623499	21623542	15.743	5.363	+	UBE2L3	ENSG00000185651.15	3' UTR
chr15	57953751	57953845	81.831	5.362	-	ALDH1A2	ENSG00000128918.15	3' UTR
chr17	28553792	28553840	22.142	5.362	-	PIGS	ENSG00000087111.21	3' UTR
chr4	56502899	56502990	62.223	5.362	+	SRP72	ENSG00000174780.17	3' UTR
chr7	135926845	135926881	400	5.362	-	MTPN	ENSG00000105887.11	3' UTR
chr17	15230045	15230224	22.417	5.362	-	PMP22	ENSG00000109099.16	3' UTR
chr14	75133475	75133569	76.151	5.359	-	TMED10	ENSG00000170348.9	3' UTR
chr8	43126518	43126579	29.863	5.359	+	POMK	ENSG00000185900.11	3' UTR
chr11	107791232	107791263	53.443	5.358	-	SLC35F2	ENSG00000110660.15	3' UTR
chr10	50306669	50306702	12.903	5.357	-	SGMS1	ENSG00000198964.14	3' UTR
chr1	67704208	67704274	34.153	5.357	-	GNG12	ENSG00000172380.6	3' UTR
chr1	6264309	6264413	26.986	5.357	-	ACOT7	ENSG00000097021.19	3' UTR
chrX	112775368	112775379	400	5.357	-	AMOT	ENSG00000126016.15	3' UTR
chr4	56460453	56460460	400	5.356	+	PAICS	ENSG00000128050.9	3' UTR
chr3	48747320	48747389	30.972	5.353	-	PRKAR2A	ENSG00000114302.16	3' UTR
chr1	26781371	26781416	17.515	5.35	+	ARID1A	ENSG00000117713.20	3' UTR
chr18	35141255	35141321	19.601	5.35	+	MAPRE2	ENSG00000166974.13	3' UTR
chr16	83812619	83812699	27.355	5.349	+	HSBP1	ENSG00000230989.7	3' UTR
chr4	140863285	140863390	19.274	5.348	-	RNF150	ENSG00000170153.11	3' UTR
chr12	101745552	101745647	14.255	5.347	-	GNPTAB	ENSG00000111670.16	3' UTR
chr21	25881433	25881478	400	5.347	-	APP	ENSG00000142192.21	3' UTR
chr1	119913187	119913299	400	5.346	-	NOTCH2	ENSG00000134250.20	3' UTR
chr17	35725435	35725546	60.185	5.345	+	AP2B1	ENSG00000006125.18	3' UTR
chr7	38230532	38230656	24.316	5.345	+	STARD3NL	ENSG00000010270.13	3' UTR
chr22	32862264	32862343	8.31	5.345	+	TIMP3	ENSG00000100234.12	3' UTR
chr15	77485067	77485086	12.458	5.344	+	HMG20A	ENSG00000140382.15	3' UTR
chr1	244706425	244706479	48.626	5.344	+	DESI2	ENSG00000121644.19	3' UTR
chr14	49614330	49614435	18.497	5.343	+	LRR1	ENSG00000165501.17	CDS
chr14	59504390	59504528	14.716	5.343	+	JKAMP	ENSG00000050130.18	3' UTR
chr10	69172536	69172707	36.807	5.342	+	VPS26A	ENSG00000122958.15	3' UTR
chr1	202941247	202941289	28.227	5.341	-	ADIPOR1	ENSG00000159346.13	3' UTR
chr16	11549092	11549204	23.593	5.34	-	LITAF	ENSG00000189067.13	3' UTR
chr3	105658375	105658448	23.302	5.34	-	CBLB	ENSG00000114423.23	3' UTR
chr13	21374001	21374056	20.298	5.34	-	ZDHHC20	ENSG00000180776.16	3' UTR
chr1	50974304	50974439	19.34	5.339	+	CDKN2C	ENSG00000123080.12	3' UTR
chr11	14278190	14278269	10.085	5.339	-	RRAS2	ENSG00000133818.14	3' UTR
chr9	108940113	108940253	24.966	5.339	+	ABITRAM	ENSG00000119328.12	3' UTR
chr6	7881700	7881715	63.399	5.338	-	TXNDC5	ENSG00000239264.9	3' UTR
chr1	150965669	150965717	56.018	5.338	-	CERS2	ENSG00000143418.20	3' UTR
chr17	42125292	42125428	30.182	5.337	-	RAB5C	ENSG00000108774.15	3' UTR
chr17	41849642	41849724	17.268	5.333	-	KLHL11	ENSG00000178502.6	3' UTR
chrX	153352467	153352509	13.747	5.332	+	ZNF275	ENSG00000063587.15	3' UTR
chr10	22535183	22535231	24.966	5.332	-	PIP4K2A	ENSG00000150867.14	3' UTR
chr1	160278615	160278643	16.667	5.331	-	PEX19	ENSG00000162735.19	3' UTR
chr19	16133557	16133614	59.778	5.331	+	RAB8A	ENSG00000167461.12	3' UTR
chr6	7882327	7882341	42.654	5.33	-	TXNDC5	ENSG00000239264.9	3' UTR
chr4	169720422	169720487	40.345	5.329	+	CLCN3	ENSG00000109572.14	3' UTR
chr15	57953896	57953980	42.089	5.328	-	ALDH1A2	ENSG00000128918.15	3' UTR
chr1	87105028	87105138	32.683	5.327	+	HS2ST1	ENSG00000153936.17	3' UTR
chr1	119913320	119913379	60.02	5.327	-	NOTCH2	ENSG00000134250.20	3' UTR
chr5	72219995	72220093	52.664	5.326	-	MRPS27	ENSG00000113048.17	3' UTR
chr8	100709556	100709618	400	5.326	-	PABPC1	ENSG00000070756.16	CDS
chr4	26432769	26432842	18.62	5.325	+	RBPJ	ENSG00000168214.20	3' UTR
chr13	76882365	76882422	18.759	5.325	-	KCTD12	ENSG00000178695.6	3' UTR
chr6	7881738	7881781	61.448	5.325	-	TXNDC5	ENSG00000239264.9	3' UTR
chr5	78486887	78486925	13.894	5.324	-	LHFPL2	ENSG00000145685.14	3' UTR
chr14	75133569	75133597	47.302	5.323	-	TMED10	ENSG00000170348.9	3' UTR
chr8	43130234	43130295	76.277	5.322	+	POMK	ENSG00000185900.11	3' UTR
chr19	49869362	49869389	19.516	5.321	-	AKT1S1	ENSG00000204673.11	3' UTR
chr15	89201258	89201371	43.617	5.321	+	ABHD2	ENSG00000140526.18	3' UTR
chr13	25097446	25097459	48.02	5.32	+	PABPC3	ENSG00000151846.8	CDS
chr20	35948814	35948877	13.666	5.32	+	PHF20	ENSG00000025293.17	3' UTR
chr8	100705592	100705615	400	5.319	-	PABPC1	ENSG00000070756.16	CDS
chr6	35574911	35575001	14.537	5.319	-	FKBP5	ENSG00000096060.15	3' UTR
chr14	81475479	81475549	34.977	5.319	-	SEL1L	ENSG00000071537.14	3' UTR
chr1	243501466	243501514	17.543	5.318	-	AKT3	ENSG00000117020.18	3' UTR
chr20	7978778	7978854	13.067	5.317	-	TMX4	ENSG00000125827.9	3' UTR
chr5	142000980	142001055	19.872	5.317	-	GNPDA1	ENSG00000113552.16	3' UTR
chr2	30642289	30642357	24.838	5.316	+	LCLAT1	ENSG00000172954.14	3' UTR
chr2	207764284	207764350	8.962	5.316	-	FZD5	ENSG00000163251.4	3' UTR
chr11	11956961	11957060	12.78	5.312	+	USP47	ENSG00000170242.19	3' UTR
chr8	100705615	100705634	400	5.311	-	PABPC1	ENSG00000070756.16	CDS
chr1	112670542	112670580	76.273	5.31	+	CAPZA1	ENSG00000116489.13	3' UTR
chr2	195737349	195737432	65.309	5.31	+	SLC39A10	ENSG00000196950.14	3' UTR
chr6	17610018	17610081	18.605	5.31	+	FAM8A1	ENSG00000137414.6	3' UTR
chr11	35231192	35231231	25.292	5.308	+	CD44	ENSG00000026508.20	3' UTR
chr3	113659434	113659509	16.338	5.307	-	USF3	ENSG00000176542.10	CDS
chr1	46675514	46675632	43.338	5.305	-	EFCAB14	ENSG00000159658.13	3' UTR
chr20	44907086	44907150	53.954	5.305	+	YWHAB	ENSG00000166913.13	3' UTR
chr21	43695340	43695433	50.483	5.304	+	RRP1B	ENSG00000160208.13	3' UTR
chr3	5179966	5180033	28.034	5.302	+	ARL8B	ENSG00000134108.14	3' UTR
chr3	72980444	72980529	13.102	5.302	+	GXYLT2	ENSG00000172986.13	Distal intron
chrX	108084493	108084595	25.346	5.3	-	PSMD10	ENSG00000101843.19	3' UTR
chr16	83812139	83812210	16.78	5.299	+	HSBP1	ENSG00000230989.7	3' UTR
chr4	75644881	75644947	34.035	5.296	-	G3BP2	ENSG00000138757.14	3' UTR
chr6	7882341	7882420	400	5.296	-	TXNDC5	ENSG00000239264.9	3' UTR
chr18	35990317	35990390	44.235	5.294	-	RPRD1A	ENSG00000141425.18	3' UTR
chr10	74119499	74119518	38.944	5.294	+	VCL	ENSG00000035403.18	3' UTR
chr2	226999104	226999184	16.013	5.294	+	RHBDD1	ENSG00000144468.17	3' UTR
chr21	25881512	25881536	400	5.293	-	APP	ENSG00000142192.21	3' UTR
chr11	119096827	119096873	68.665	5.293	-	DPAGT1	ENSG00000172269.19	3' UTR
chr8	43129896	43129962	54.092	5.292	+	POMK	ENSG00000185900.11	3' UTR
chr15	98960134	98960244	70.856	5.292	+	IGF1R	ENSG00000140443.15	3' UTR
chr14	21351983	21352028	45.206	5.292	-	SUPT16H	ENSG00000092201.10	3' UTR
chr12	123597476	123597522	400	5.29	+	TMED2	ENSG00000086598.11	3' UTR
chr13	110512517	110512606	42.461	5.29	+	COL4A2	ENSG00000134871.19	3' UTR
chr14	95544292	95544368	32.656	5.289	+	GLRX5	ENSG00000182512.5	3' UTR
chr1	111461275	111461335	16.498	5.289	+	ATP5PB	ENSG00000116459.11	3' UTR
chr22	37851367	37851379	400	5.289	+	EIF3L	ENSG00000100129.18	CDS
chr6	32826950	32827024	10.598	5.289	-	TAP2	ENSG00000204267.16	3' UTR
chr2	96186489	96186521	44.392	5.289	-	STARD7	ENSG00000084090.13	3' UTR
chr10	99709787	99709882	16.699	5.288	+	ENTPD7	ENSG00000198018.7	3' UTR
chr15	58596620	58596716	33.352	5.286	-	ADAM10	ENSG00000137845.15	3' UTR
chr6	26546707	26546771	38.009	5.283	+	HMGN4	ENSG00000182952.5	3' UTR
chr5	163443673	163443690	53.967	5.282	+	CCNG1	ENSG00000113328.19	CDS
chr17	30466330	30466403	78.466	5.282	+	CPD	ENSG00000108582.12	3' UTR
chr6	7881715	7881738	44.38	5.281	-	TXNDC5	ENSG00000239264.9	3' UTR
chr6	26546836	26546912	50.207	5.28	+	HMGN4	ENSG00000182952.5	3' UTR
chr2	221420082	221420169	18.947	5.279	-	EPHA4	ENSG00000116106.12	3' UTR
chr8	18056463	18056529	12.137	5.279	-	ASAH1	ENSG00000104763.20	3' UTR
chr12	116716499	116716595	32.908	5.278	-	C12orf49	ENSG00000111412.6	3' UTR
chrX	21885331	21885378	14.556	5.277	+	MBTPS2	ENSG00000012174.12	3' UTR
chrX	153351388	153351475	15.654	5.277	+	ZNF275	ENSG00000063587.15	3' UTR
chr3	119822640	119822703	15.924	5.276	-	GSK3B	ENSG00000082701.16	3' UTR
chr7	94665912	94665957	18.773	5.276	+	PEG10	ENSG00000242265.5	3' UTR
chr1	85319565	85319652	11.255	5.276	-	DDAH1	ENSG00000153904.21	3' UTR
chr11	107791151	107791200	39.732	5.274	-	SLC35F2	ENSG00000110660.15	3' UTR
chr8	100709509	100709519	400	5.272	-	PABPC1	ENSG00000070756.16	CDS
chr9	99152798	99152896	15.143	5.272	+	TGFBR1	ENSG00000106799.13	3' UTR
chr5	137752303	137752355	26.385	5.271	-	HNRNPA0	ENSG00000177733.7	3' UTR
chr12	123597620	123597654	400	5.271	+	TMED2	ENSG00000086598.11	3' UTR
chr5	38481223	38481380	26.791	5.271	-	LIFR	ENSG00000113594.10	3' UTR
chr8	22421182	22421311	67.509	5.27	+	SLC39A14	ENSG00000104635.14	3' UTR
chr1	40072929	40073003	55.244	5.27	-	PPT1	ENSG00000131238.18	3' UTR
chr4	173321873	173321931	17.315	5.269	+	GALNT7	ENSG00000109586.12	3' UTR
chr2	96185499	96185582	62.661	5.268	-	STARD7	ENSG00000084090.13	3' UTR
chr3	49359241	49359248	400	5.267	-	RHOA	ENSG00000067560.12	3' UTR
chr4	56460497	56460509	400	5.266	+	PAICS	ENSG00000128050.9	3' UTR
chr5	116445785	116445926	32.506	5.266	-	SEMA6A	ENSG00000092421.17	3' UTR
chr2	210431351	210431509	55.392	5.263	-	LANCL1	ENSG00000115365.12	3' UTR
chr11	118398968	118399019	26.471	5.262	+	UBE4A	ENSG00000110344.10	3' UTR
chr1	61460111	61460191	13.102	5.261	+	NFIA	ENSG00000162599.17	3' UTR
chr13	29510716	29510768	400	5.259	-	SLC7A1	ENSG00000139514.13	3' UTR
chr12	123597202	123597254	54.986	5.259	+	TMED2	ENSG00000086598.11	3' UTR
chr2	70280807	70280916	59.32	5.258	+	PCYOX1	ENSG00000116005.12	3' UTR
chrX	140783674	140783692	400	5.256	+	LINC00632	ENSG00000203930.12	Noncoding exon
chr15	57953845	57953896	62.728	5.256	-	ALDH1A2	ENSG00000128918.15	3' UTR
chr19	34469758	34469766	76.947	5.256	+	UBA2	ENSG00000126261.13	3' UTR
chr8	43126144	43126187	35.348	5.256	+	POMK	ENSG00000185900.11	3' UTR
chr19	3976332	3976375	400	5.255	-	EEF2	ENSG00000167658.16	3' UTR
chr7	92613969	92614001	54.47	5.255	-	CDK6	ENSG00000105810.10	3' UTR
chr10	96519138	96519170	15.55	5.253	-	TM9SF3	ENSG00000077147.16	3' UTR
chr14	21352117	21352180	400	5.252	-	SUPT16H	ENSG00000092201.10	3' UTR
chr5	115615948	115616032	55.923	5.252	-	TMED7	ENSG00000134970.14	3' UTR
chr12	123597654	123597674	45.167	5.251	+	TMED2	ENSG00000086598.11	3' UTR
chr6	159679500	159679573	18.193	5.25	-	SOD2	ENSG00000112096.19	3' UTR
chr8	43126270	43126322	35.914	5.249	+	POMK	ENSG00000185900.11	3' UTR
chr10	74118427	74118449	71.9	5.249	+	VCL	ENSG00000035403.18	3' UTR
chr10	79315592	79315626	11.926	5.248	+	ZMIZ1	ENSG00000108175.17	3' UTR
chr8	100705015	100705036	400	5.248	-	PABPC1	ENSG00000070756.16	CDS
chr16	21655703	21655789	48.937	5.247	+	METTL9	ENSG00000197006.14	3' UTR
chr15	89201371	89201410	15.881	5.247	+	ABHD2	ENSG00000140526.18	3' UTR
chr1	34981705	34981818	18.773	5.246	-	TMEM35B	ENSG00000243749.1	3' UTR
chrX	140784220	140784238	400	5.246	+	LINC00632	ENSG00000203930.12	Noncoding exon
chr14	54424346	54424396	14.903	5.246	-	CNIH1	ENSG00000100528.12	3' UTR
chr1	64833561	64833662	27.599	5.245	-	JAK1	ENSG00000162434.13	3' UTR
chr1	212361219	212361279	11.913	5.245	+	PPP2R5A	ENSG00000066027.12	3' UTR
chr16	58707804	58707916	83.439	5.245	-	GOT2	ENSG00000125166.13	3' UTR
chr18	59329197	59329261	52.148	5.245	-	LMAN1	ENSG00000074695.6	3' UTR
chr8	100706730	100706746	400	5.244	-	PABPC1	ENSG00000070756.16	CDS
chr1	119913988	119914005	59.789	5.244	-	NOTCH2	ENSG00000134250.20	3' UTR
chr7	873752	873779	52.62	5.244	+	SUN1	ENSG00000164828.18	3' UTR
chrX	135962982	135963052	25.943	5.243	-	MMGT1	ENSG00000169446.5	3' UTR
chr13	25097954	25098037	62.281	5.242	+	PABPC3	ENSG00000151846.8	CDS
chr1	235976616	235976669	400	5.242	-	NID1	ENSG00000116962.15	3' UTR
chr17	30465683	30465775	67.258	5.242	+	CPD	ENSG00000108582.12	3' UTR
chr8	100709537	100709556	400	5.242	-	PABPC1	ENSG00000070756.16	CDS
chr11	32979835	32979858	25.637	5.24	+	QSER1	ENSG00000060749.16	3' UTR
chr8	100706716	100706729	400	5.24	-	PABPC1	ENSG00000070756.16	CDS
chr7	92614001	92614075	63.849	5.24	-	CDK6	ENSG00000105810.10	3' UTR
chr9	128917986	128918031	17.967	5.239	+	LRRC8A	ENSG00000136802.12	3' UTR
chr9	127691973	127692083	15.143	5.237	+	STXBP1	ENSG00000136854.23	3' UTR
chr2	43223715	43223803	56.276	5.237	-	ZFP36L2	ENSG00000152518.8	3' UTR
chr6	73373216	73373228	400	5.236	-	RPL39P3	ENSG00000235174.1	Noncoding exon
chr2	197486717	197486833	400	5.236	-	HSPD1	ENSG00000144381.17	3' UTR
chr2	108388261	108388525	17.774	5.236	+	SULT1C4	ENSG00000198075.10	3' UTR
chr7	92605975	92606034	44.909	5.235	-	CDK6	ENSG00000105810.10	3' UTR
chr2	75671239	75671326	16.923	5.234	+	MRPL19	ENSG00000115364.14	Distal intron
chr2	210432961	210432995	18.873	5.234	-	LANCL1	ENSG00000115365.12	3' UTR
chr15	90645003	90645075	25.188	5.234	+	CRTC3	ENSG00000140577.16	3' UTR
chr3	170084642	170084793	20.43	5.234	+	GPR160	ENSG00000173890.17	CDS
chr11	12940475	12940537	18.605	5.234	+	TEAD1	ENSG00000187079.19	3' UTR
chr8	100709519	100709537	400	5.232	-	PABPC1	ENSG00000070756.16	CDS
chr12	98547949	98547977	62.124	5.232	+	TMPO	ENSG00000120802.14	3' UTR
chr11	113276281	113276342	12.573	5.232	+	NCAM1	ENSG00000149294.16	3' UTR
chr1	214349624	214349672	11.346	5.231	-	PTPN14	ENSG00000152104.12	3' UTR
chr5	179730500	179730544	400	5.23	+	CANX	ENSG00000127022.15	3' UTR
chr7	108149128	108149275	21.896	5.229	-	NRCAM	ENSG00000091129.21	3' UTR
chr1	244706182	244706265	75.504	5.229	+	DESI2	ENSG00000121644.19	3' UTR
chr2	40112901	40112974	13.38	5.229	-	SLC8A1	ENSG00000183023.18	3' UTR
chr13	21374056	21374086	13.38	5.229	-	ZDHHC20	ENSG00000180776.16	3' UTR
chr11	34099964	34099987	41.171	5.227	+	CAPRIN1	ENSG00000135387.21	3' UTR
chr14	74495224	74495326	27.9	5.227	+	ISCA2	ENSG00000165898.14	3' UTR
chr1	67702784	67702837	35.09	5.226	-	GNG12	ENSG00000172380.6	3' UTR
chr19	48966809	48966819	31.408	5.226	+	FTL	ENSG00000087086.15	3' UTR
chr7	134064728	134064823	12.085	5.226	+	EXOC4	ENSG00000131558.15	3' UTR
chr6	53002277	53002421	15.935	5.226	-	CILK1	ENSG00000112144.16	3' UTR
chr20	483247	483281	23.672	5.225	-	CSNK2A1	ENSG00000101266.19	3' UTR
chr6	17610989	17611087	19.274	5.225	+	FAM8A1	ENSG00000137414.6	3' UTR
chr21	8435092	8435120	8.636	5.221	+	FP236383.3	ENSG00000280441.3	Distal intron (ncRNA)
chr3	119822182	119822214	8.636	5.221	-	GSK3B	ENSG00000082701.16	3' UTR
chr9	94459894	94459962	49.69	5.221	+	MFSD14B	ENSG00000148110.16	3' UTR
chr3	150544300	150544349	42.887	5.219	-	SERP1	ENSG00000120742.11	3' UTR
chr5	133955611	133955666	33.584	5.219	-	C5orf15	ENSG00000113583.8	3' UTR
chr5	32125955	32126012	44.531	5.218	-	GOLPH3	ENSG00000113384.14	3' UTR
chr5	149986990	149987064	29.352	5.217	+	SLC26A2	ENSG00000155850.8	3' UTR
chr10	119168040	119168066	30.648	5.216	-	PRDX3	ENSG00000165672.7	3' UTR
chr14	21352183	21352204	400	5.215	-	SUPT16H	ENSG00000092201.10	3' UTR
chr8	86559510	86559585	40.83	5.215	+	CPNE3	ENSG00000085719.13	3' UTR
chr13	95792886	95793012	23.21	5.215	+	DNAJC3	ENSG00000102580.15	3' UTR
chr9	108940316	108940374	8.602	5.214	+	ABITRAM	ENSG00000119328.12	3' UTR
chr6	125263113	125263184	16.338	5.214	+	TPD52L1	ENSG00000111907.21	3' UTR
chr7	94667363	94667422	9.491	5.214	+	PEG10	ENSG00000242265.5	3' UTR
chr20	36891209	36891301	12.243	5.214	-	SAMHD1	ENSG00000101347.10	3' UTR
chr1	40073835	40073893	46.998	5.213	-	PPT1	ENSG00000131238.18	3' UTR
chr4	127837428	127837517	12.137	5.213	+	HSPA4L	ENSG00000164070.12	3' UTR
chr11	46677161	46677245	19.535	5.212	-	ARHGAP1	ENSG00000175220.12	3' UTR
chr8	97725134	97725236	55.502	5.212	+	MTDH	ENSG00000147649.10	3' UTR
chr12	65964468	65964504	77.238	5.211	+	HMGA2	ENSG00000149948.14	3' UTR
chrX	107713587	107713717	54.988	5.211	-	TSC22D3	ENSG00000157514.16	3' UTR
chr2	96186361	96186428	400	5.209	-	STARD7	ENSG00000084090.13	3' UTR
chr10	5763610	5763679	13.929	5.207	+	TASOR2	ENSG00000108021.20	3' UTR
chr1	244708799	244708822	60.254	5.207	+	DESI2	ENSG00000121644.19	3' UTR
chr1	160289916	160289956	29.12	5.207	-	COPA	ENSG00000122218.16	3' UTR
chr4	78542314	78542373	8.962	5.207	+	FRAS1	ENSG00000138759.19	3' UTR
chr5	113022744	113022830	17.543	5.206	-	MCC	ENSG00000171444.18	3' UTR
chr2	112575870	112575985	18.105	5.206	+	POLR1B	ENSG00000125630.16	3' UTR
chr8	124486187	124486278	23.211	5.205	+	RNF139	ENSG00000170881.5	CDS
chr8	56963284	56963397	47.391	5.204	-	BPNT2	ENSG00000104331.9	3' UTR
chrX	21884017	21884071	16.217	5.203	+	MBTPS2	ENSG00000012174.12	3' UTR
chr11	119337222	119337259	20.583	5.203	+	RNF26	ENSG00000173456.5	3' UTR
chr1	76629328	76629399	8.636	5.202	+	ST6GALNAC3	ENSG00000184005.11	3' UTR
chr15	80754352	80754445	18.62	5.202	+	ABHD17C	ENSG00000136379.12	CDS
chr15	57953596	57953686	62.986	5.201	-	ALDH1A2	ENSG00000128918.15	3' UTR
chr17	4271215	4271264	12.243	5.201	-	UBE2G1	ENSG00000132388.12	3' UTR
chr7	107919772	107919813	21.071	5.199	+	DLD	ENSG00000091140.14	3' UTR
chr3	9893638	9893695	24.858	5.199	+	JAGN1	ENSG00000171135.15	3' UTR
chr16	58021214	58021276	14.679	5.197	+	USB1	ENSG00000103005.12	3' UTR
chr3	113659391	113659434	12.903	5.196	-	USF3	ENSG00000176542.10	CDS
chr11	34100189	34100243	56.437	5.195	+	CAPRIN1	ENSG00000135387.21	3' UTR
chr6	132296625	132296728	24.471	5.195	-	MOXD1	ENSG00000079931.15	3' UTR
chr5	78778321	78778422	15.79	5.193	-	ARSB	ENSG00000113273.17	3' UTR
chr3	126996821	126996851	17.79	5.193	+	PLXNA1	ENSG00000114554.11	Distal intron
chr14	31292422	31292499	8.602	5.193	-	HEATR5A	ENSG00000129493.15	3' UTR
chr6	36686780	36686840	9.194	5.193	+	CDKN1A	ENSG00000124762.14	3' UTR
chr1	183626842	183626909	39.482	5.192	-	ARPC5	ENSG00000162704.16	3' UTR
chr1	119913158	119913187	40.516	5.191	-	NOTCH2	ENSG00000134250.20	3' UTR
chr9	33111455	33111500	13.644	5.19	-	B4GALT1	ENSG00000086062.13	3' UTR
chr4	56460509	56460521	400	5.19	+	PAICS	ENSG00000128050.9	3' UTR
chr2	96186429	96186489	81.622	5.19	-	STARD7	ENSG00000084090.13	3' UTR
chr18	35990794	35990838	40.337	5.189	-	RPRD1A	ENSG00000141425.18	3' UTR
chr9	111934583	111934678	27.487	5.189	+	UGCG	ENSG00000148154.10	3' UTR
chr6	7882134	7882178	76.183	5.189	-	TXNDC5	ENSG00000239264.9	3' UTR
chr11	119303330	119303362	10.927	5.188	+	CBL	ENSG00000110395.7	3' UTR
chr1	168246215	168246218	12.243	5.188	+	SFT2D2	ENSG00000213064.10	3' UTR
chr6	7882182	7882254	400	5.187	-	TXNDC5	ENSG00000239264.9	3' UTR
chr18	59329296	59329313	21.407	5.187	-	LMAN1	ENSG00000074695.6	3' UTR
chr7	17793793	17793858	31.858	5.185	-	SNX13	ENSG00000071189.21	3' UTR
chr2	70986433	70986543	69.05	5.184	-	TEX261	ENSG00000144043.12	3' UTR
chr2	232857373	232857473	28.382	5.184	+	GIGYF2	ENSG00000204120.15	3' UTR
chr11	119662351	119662458	8.636	5.183	-	NECTIN1	ENSG00000110400.11	3' UTR
chr8	100705001	100705015	400	5.183	-	PABPC1	ENSG00000070756.16	CDS
chr1	168246283	168246298	14.887	5.182	+	SFT2D2	ENSG00000213064.10	3' UTR
chr7	10933571	10933627	42.089	5.182	-	NDUFA4	ENSG00000189043.10	3' UTR
chr8	17569392	17569507	20.43	5.18	+	SLC7A2	ENSG00000003989.18	3' UTR
chrX	110346613	110346696	17.597	5.18	-	AMMECR1	ENSG00000101935.10	Distal intron
chr1	150965819	150965866	400	5.18	-	CERS2	ENSG00000143418.20	3' UTR
chr5	154054526	154054611	38.371	5.18	+	MFAP3	ENSG00000037749.12	3' UTR
chr4	77035340	77035361	43.113	5.177	+	SEPTIN11	ENSG00000138758.11	3' UTR
chr5	111730708	111730752	28.856	5.177	-	NREP	ENSG00000134986.14	3' UTR
chr18	74253385	74253472	16.338	5.177	-	CYB5A	ENSG00000166347.19	3' UTR
chr12	49127785	49127822	400	5.175	-	TUBA1B	ENSG00000123416.15	3' UTR
chrX	140784111	140784126	72.903	5.174	+	LINC00632	ENSG00000203930.12	Noncoding exon
chr5	38479295	38479378	11.636	5.173	-	LIFR	ENSG00000113594.10	3' UTR
chr15	90501822	90501888	30.958	5.172	+	IQGAP1	ENSG00000140575.13	3' UTR
chr18	35142301	35142378	28.934	5.172	+	MAPRE2	ENSG00000166974.13	3' UTR
chr14	81475577	81475676	55.052	5.17	-	SEL1L	ENSG00000071537.14	3' UTR
chr6	32168772	32168834	30.037	5.17	-	AGPAT1	ENSG00000204310.13	3' UTR
chr19	45181414	45181466	8.307	5.17	+	BLOC1S3	ENSG00000189114.8	3' UTR
chr22	21761371	21761412	20.982	5.169	-	MAPK1	ENSG00000100030.15	3' UTR
chr2	43223806	43223837	35.235	5.169	-	ZFP36L2	ENSG00000152518.8	3' UTR
chr5	179730546	179730557	400	5.169	+	CANX	ENSG00000127022.15	3' UTR
chr3	124763071	124763145	15.55	5.167	-	ITGB5	ENSG00000082781.12	3' UTR
chrX	24540344	24540400	15.504	5.167	+	PDK3	ENSG00000067992.16	3' UTR
chr12	49127865	49127878	400	5.166	-	TUBA1B	ENSG00000123416.15	3' UTR
chr7	92606034	92606134	400	5.166	-	CDK6	ENSG00000105810.10	3' UTR
chr1	6634255	6634409	14.679	5.166	-	DNAJC11	ENSG00000007923.16	3' UTR
chr1	244708745	244708799	72.82	5.165	+	DESI2	ENSG00000121644.19	3' UTR
chr5	127552326	127552411	33.883	5.164	+	PRRC1	ENSG00000164244.21	3' UTR
chr3	17158878	17158956	15.165	5.163	-	TBC1D5	ENSG00000131374.14	3' UTR
chr8	100709185	100709201	400	5.161	-	PABPC1	ENSG00000070756.16	CDS
chr15	78498698	78498743	18.62	5.16	+	IREB2	ENSG00000136381.13	3' UTR
chr8	41931909	41932024	42.203	5.158	-	KAT6A	ENSG00000083168.11	3' UTR
chr5	154054679	154054705	25.786	5.157	+	MFAP3	ENSG00000037749.12	3' UTR
chr7	139045698	139045798	36.691	5.157	-	ZC3HAV1	ENSG00000105939.13	3' UTR
chr18	30991724	30991811	17.641	5.157	-	DSC3	ENSG00000134762.17	3' UTR
chr22	25729113	25729182	11.913	5.156	+	GRK3	ENSG00000100077.15	3' UTR
chr11	74254136	74254253	23.315	5.156	+	PPME1	ENSG00000214517.10	3' UTR
chr7	138917301	138917395	24.199	5.155	-	KIAA1549	ENSG00000122778.10	CDS
chr12	62644962	62645073	12.137	5.155	-	PPM1H	ENSG00000111110.12	3' UTR
chr18	5392875	5392962	34.573	5.153	-	EPB41L3	ENSG00000082397.17	3' UTR
chr9	96500536	96500671	16.989	5.153	-	CDC14B	ENSG00000081377.17	3' UTR
chr2	54668938	54669013	400	5.152	+	SPTBN1	ENSG00000115306.16	3' UTR
chr4	56502150	56502259	33.329	5.152	+	SRP72	ENSG00000174780.17	3' UTR
chr2	85320650	85320715	62.86	5.152	-	TGOLN2	ENSG00000152291.14	3' UTR
chr2	120219186	120219237	7.985	5.151	-	TMEM185B	ENSG00000226479.4	3' UTR
chr21	25881536	25881567	400	5.151	-	APP	ENSG00000142192.21	3' UTR
chr4	56460522	56460535	400	5.149	+	PAICS	ENSG00000128050.9	3' UTR
chr10	70883654	70883671	78.279	5.149	-	PCBD1	ENSG00000166228.9	3' UTR
chr22	20952479	20952494	17.774	5.148	+	CRKL	ENSG00000099942.13	3' UTR
chrX	135051083	135051113	31.633	5.147	-	RTL8A	ENSG00000203950.6	3' UTR
chr1	64692322	64692394	10.27	5.146	+	CACHD1	ENSG00000158966.16	3' UTR
chr18	26390137	26390247	37.041	5.142	+	TAF4B	ENSG00000141384.13	3' UTR
chr10	22330035	22330162	38.793	5.142	+	BMI1	ENSG00000168283.14	3' UTR
chr8	100709482	100709492	400	5.141	-	PABPC1	ENSG00000070756.16	CDS
chr11	86809021	86809097	37.934	5.141	+	PRSS23	ENSG00000150687.12	3' UTR
chr3	12900172	12900233	35.986	5.141	-	IQSEC1	ENSG00000144711.16	3' UTR
chr1	112671358	112671418	55.171	5.14	+	CAPZA1	ENSG00000116489.13	3' UTR
chr14	21352204	21352220	400	5.138	-	SUPT16H	ENSG00000092201.10	3' UTR
chrX	132626046	132626125	11.584	5.137	-	HS6ST2	ENSG00000171004.18	3' UTR
chr8	100709494	100709509	400	5.136	-	PABPC1	ENSG00000070756.16	CDS
chr13	49701444	49701611	61.385	5.136	-	KPNA3	ENSG00000102753.10	CDS
chr3	119822479	119822555	20.107	5.136	-	GSK3B	ENSG00000082701.16	3' UTR
chr15	89201410	89201521	29.344	5.136	+	ABHD2	ENSG00000140526.18	3' UTR
chr3	194454328	194454351	33.023	5.135	-	ATP13A3	ENSG00000133657.16	CDS
chr17	55393576	55393674	10.27	5.134	-	MMD	ENSG00000108960.9	3' UTR
chr10	70883584	70883654	400	5.134	-	PCBD1	ENSG00000166228.9	3' UTR
chr1	166853841	166853866	37.642	5.132	+	POGK	ENSG00000143157.12	3' UTR
chr18	36108567	36108614	27.977	5.131	-	SLC39A6	ENSG00000141424.13	3' UTR
chr16	90005072	90005146	14.683	5.13	-	DBNDD1	ENSG00000003249.14	3' UTR
chr8	43130207	43130234	80.02	5.13	+	POMK	ENSG00000185900.11	3' UTR
chr2	170966491	170966524	28.402	5.129	+	GORASP2	ENSG00000115806.13	3' UTR
chr1	225495250	225495278	30.449	5.128	-	ENAH	ENSG00000154380.17	3' UTR
chr8	43126107	43126144	43.482	5.128	+	POMK	ENSG00000185900.11	3' UTR
chr8	100709201	100709223	400	5.127	-	PABPC1	ENSG00000070756.16	CDS
chr6	7882259	7882327	400	5.127	-	TXNDC5	ENSG00000239264.9	3' UTR
chr11	18407515	18407594	400	5.127	+	LDHA	ENSG00000134333.14	3' UTR
chr2	170966583	170966688	30.204	5.127	+	GORASP2	ENSG00000115806.13	3' UTR
chr18	56602912	56602940	13.433	5.126	-	TXNL1	ENSG00000091164.13	3' UTR
chr3	105575185	105575242	18.499	5.125	+	ALCAM	ENSG00000170017.12	3' UTR
chr15	71782651	71782764	6.69	5.124	+	THSD4	ENSG00000187720.14	3' UTR
chr1	225489226	225489279	25.21	5.123	-	ENAH	ENSG00000154380.17	3' UTR
chr1	211573392	211573455	6.046	5.123	-	SLC30A1	ENSG00000170385.10	3' UTR
chr2	241352489	241352562	400	5.123	+	SEPTIN2	ENSG00000168385.18	3' UTR
chr4	56460193	56460251	400	5.122	+	PAICS	ENSG00000128050.9	3' UTR
chr13	110149782	110149889	15.935	5.122	-	COL4A1	ENSG00000187498.16	3' UTR
chr12	57058510	57058558	13.433	5.117	-	NEMP1	ENSG00000166881.10	3' UTR
chr3	113649373	113649405	7.422	5.117	-	USF3	ENSG00000176542.10	3' UTR
chr12	108784749	108784815	11.177	5.117	-	SSH1	ENSG00000084112.15	3' UTR
chr11	118601892	118601938	68.688	5.117	+	ARCN1	ENSG00000095139.14	3' UTR
chr11	46677249	46677374	18.721	5.116	-	ARHGAP1	ENSG00000175220.12	3' UTR
chr10	73375846	73375921	27.091	5.116	-	ANXA7	ENSG00000138279.16	3' UTR
chr6	119179288	119179377	38.385	5.115	-	MAN1A1	ENSG00000111885.7	3' UTR
chr15	89200614	89200675	13.233	5.114	+	ABHD2	ENSG00000140526.18	3' UTR
chr1	183143266	183143294	23.672	5.113	+	LAMC1	ENSG00000135862.6	3' UTR
chr2	25928403	25928455	7.985	5.112	-	KIF3C	ENSG00000084731.15	3' UTR
chr5	179730436	179730461	400	5.111	+	CANX	ENSG00000127022.15	3' UTR
chrX	118793702	118793803	51.711	5.109	+	IL13RA1	ENSG00000131724.11	3' UTR
chr12	49764034	49764066	400	5.109	+	TMBIM6	ENSG00000139644.13	3' UTR
chr5	140567478	140567523	21.486	5.108	+	SLC35A4	ENSG00000176087.15	CDS
chr12	51062191	51062332	21.486	5.108	-	CSRNP2	ENSG00000110925.7	3' UTR
chr14	52640800	52640890	400	5.108	-	ERO1A	ENSG00000197930.13	3' UTR
chr10	74119010	74119094	400	5.107	+	VCL	ENSG00000035403.18	3' UTR
chr16	69462739	69462779	38.48	5.107	+	CYB5B	ENSG00000103018.17	3' UTR
chr18	35990390	35990443	41.55	5.107	-	RPRD1A	ENSG00000141425.18	3' UTR
chr9	110171539	110171616	10.598	5.104	+	PALM2AKAP2	ENSG00000157654.19	3' UTR
chr4	31143448	31143481	7.66	5.104	+	PCDH7	ENSG00000169851.15	3' UTR
chr2	32154920	32154955	8.307	5.103	+	SPAST	ENSG00000021574.13	3' UTR
chr9	94459238	94459281	23.017	5.103	+	MFSD14B	ENSG00000148110.16	CDS
chr3	120394464	120394509	38.799	5.102	-	FSTL1	ENSG00000163430.12	3' UTR
chr19	48795107	48795272	21.486	5.101	-	BCAT2	ENSG00000105552.15	3' UTR
chr7	41962181	41962304	20.692	5.101	-	GLI3	ENSG00000106571.14	3' UTR
chr15	57953980	57954066	45.217	5.1	-	ALDH1A2	ENSG00000128918.15	3' UTR
chr1	81966517	81966573	18.277	5.1	+	ADGRL2	ENSG00000117114.20	CDS
chr6	41097802	41097924	20.753	5.1	+	NFYA	ENSG00000001167.14	3' UTR
chr11	119096713	119096794	68.535	5.099	-	DPAGT1	ENSG00000172269.19	3' UTR
chr12	54351465	54351509	35.762	5.099	+	COPZ1	ENSG00000111481.10	3' UTR
chr6	105081396	105081475	22.546	5.099	+	LIN28B	ENSG00000187772.8	3' UTR
chr3	49359183	49359199	400	5.098	-	RHOA	ENSG00000067560.12	3' UTR
chr1	119912957	119912992	33.281	5.098	-	NOTCH2	ENSG00000134250.20	3' UTR
chr3	48468120	48468197	57.109	5.098	-	SHISA5	ENSG00000164054.15	3' UTR
chr7	38230076	38230194	13.563	5.098	+	STARD3NL	ENSG00000010270.13	3' UTR
chr11	106008145	106008256	14.565	5.098	-	MSANTD4	ENSG00000170903.11	3' UTR
chr1	236550676	236550814	400	5.098	-	HEATR1	ENSG00000119285.11	3' UTR
chr10	80091921	80092038	12.652	5.098	+	TMEM254	ENSG00000133678.14	3' UTR
chr1	225495020	225495085	43.012	5.097	-	ENAH	ENSG00000154380.17	3' UTR
chr1	51787952	51787991	13.623	5.097	+	OSBPL9	ENSG00000117859.19	3' UTR
chr8	100709460	100709482	400	5.096	-	PABPC1	ENSG00000070756.16	CDS
chrX	140783612	140783652	400	5.095	+	LINC00632	ENSG00000203930.12	Noncoding exon
chr5	151663221	151663421	44.83	5.094	-	SPARC	ENSG00000113140.11	3' UTR
chr11	108472956	108473035	28.627	5.093	-	POGLUT3	ENSG00000178202.13	3' UTR
chr20	353938	354029	23.54	5.092	+	NRSN2	ENSG00000125841.13	3' UTR
chr9	121180373	121180468	26.461	5.092	-	RAB14	ENSG00000119396.11	3' UTR
chr21	8435120	8435151	7.985	5.091	+	FP236383.3	ENSG00000280441.3	Distal intron (ncRNA)
chr14	67651064	67651127	10.48	5.091	-	VTI1B	ENSG00000100568.11	3' UTR
chr12	65964505	65964519	400	5.09	+	HMGA2	ENSG00000149948.14	3' UTR
chr1	243124949	243124995	11.255	5.09	-	CEP170	ENSG00000143702.16	3' UTR
chr1	211573460	211573526	6.69	5.09	-	SLC30A1	ENSG00000170385.10	3' UTR
chr11	43855828	43855917	26.838	5.09	+	HSD17B12	ENSG00000149084.13	3' UTR
chr4	39973749	39973841	11.636	5.09	+	PABPC1P1	ENSG00000231707.4	Noncoding exon
chr5	38481460	38481547	12.573	5.09	-	LIFR	ENSG00000113594.10	3' UTR
chrX	40606481	40606615	33.809	5.089	+	ATP6AP2	ENSG00000182220.15	3' UTR
chr2	216675266	216675329	16.664	5.088	-	IGFBP5	ENSG00000115461.5	3' UTR
chrX	136211087	136211113	51.421	5.088	+	FHL1	ENSG00000022267.19	3' UTR
chr3	123491821	123491876	18.946	5.088	-	HACD2	ENSG00000206527.10	3' UTR
chr12	117144281	117144342	24.464	5.087	-	FBXO21	ENSG00000135108.15	3' UTR
chrX	119243712	119243766	83.885	5.086	+	PGRMC1	ENSG00000101856.10	3' UTR
chr18	35990564	35990642	55.089	5.086	-	RPRD1A	ENSG00000141425.18	3' UTR
chr8	100709458	100709460	400	5.085	-	PABPC1	ENSG00000070756.16	CDS
chr5	179730557	179730608	400	5.085	+	CANX	ENSG00000127022.15	3' UTR
chr1	155247867	155247896	17.436	5.085	-	FAM189B	ENSG00000160767.21	CDS
chr22	21762023	21762112	34.638	5.084	-	MAPK1	ENSG00000100030.15	3' UTR
chr14	89156733	89156846	10.679	5.084	-	FOXN3	ENSG00000053254.15	3' UTR
chr1	205790890	205790920	14.537	5.084	-	SLC41A1	ENSG00000133065.11	3' UTR
chr1	230838181	230838312	25.248	5.083	-	C1orf198	ENSG00000119280.17	3' UTR
chr1	162526887	162526975	30.848	5.083	+	UHMK1	ENSG00000152332.16	3' UTR
chr11	102396889	102396908	21.196	5.083	-	TMEM123	ENSG00000152558.15	3' UTR
chr10	22535119	22535183	22.79	5.083	-	PIP4K2A	ENSG00000150867.14	3' UTR
chr6	47232030	47232173	19.785	5.082	-	TNFRSF21	ENSG00000146072.6	3' UTR
chr1	214354589	214354636	20.118	5.082	-	PTPN14	ENSG00000152104.12	3' UTR
chr10	70202891	70202963	67.497	5.082	-	PPA1	ENSG00000180817.12	3' UTR
chr8	108217457	108217461	83.026	5.08	-	EIF3E	ENSG00000104408.10	CDS
chrX	24542861	24542923	13.894	5.08	+	PDK3	ENSG00000067992.16	3' UTR
chr8	65709269	65709283	19.141	5.079	+	MTFR1	ENSG00000066855.16	3' UTR
chr11	6614227	6614276	68.258	5.079	-	TPP1	ENSG00000166340.17	3' UTR
chr10	119167952	119168040	54.212	5.078	-	PRDX3	ENSG00000165672.7	3' UTR
chr15	41481060	41481108	20.891	5.078	+	RTF1	ENSG00000137815.14	3' UTR
chr15	61853248	61853324	9.385	5.078	-	VPS13C	ENSG00000129003.19	3' UTR
chrX	56732143	56732171	23.672	5.078	+	NBDY	ENSG00000204272.13	3' UTR
chr1	61460490	61460645	23.194	5.077	+	NFIA	ENSG00000162599.17	3' UTR
chr22	37851355	37851367	69.156	5.077	+	EIF3L	ENSG00000100129.18	CDS
chr20	4700650	4700734	41.054	5.076	+	PRNP	ENSG00000171867.17	3' UTR
chr4	108034548	108034640	31.99	5.076	+	HADH	ENSG00000138796.17	3' UTR
chr7	50592113	50592191	17.803	5.074	-	GRB10	ENSG00000106070.20	3' UTR
chrX	140783652	140783674	400	5.074	+	LINC00632	ENSG00000203930.12	Noncoding exon
chr1	228099090	228099147	400	5.074	+	ARF1	ENSG00000143761.16	3' UTR
chr17	41866932	41866998	58.47	5.074	-	ACLY	ENSG00000131473.17	3' UTR
chr14	73222727	73222800	12.859	5.074	+	PSEN1	ENSG00000080815.19	3' UTR
chr14	93228776	93228822	19.396	5.073	+	UBR7	ENSG00000012963.15	3' UTR
chr1	6224564	6224610	60.04	5.072	-	ICMT	ENSG00000116237.16	3' UTR
chr12	122059611	122059734	27.453	5.072	+	BCL7A	ENSG00000110987.9	3' UTR
chr5	55937386	55937435	25.023	5.071	-	IL6ST	ENSG00000134352.20	3' UTR
chr3	25597281	25597327	7.985	5.07	+	RARB	ENSG00000077092.19	3' UTR
chr8	29052963	29053061	9.087	5.07	+	HMBOX1	ENSG00000147421.18	3' UTR
chr5	119542207	119542245	42.203	5.07	+	HSD17B4	ENSG00000133835.17	3' UTR
chr8	86560440	86560468	32.271	5.07	+	CPNE3	ENSG00000085719.13	3' UTR
chr5	154057274	154057327	17.774	5.069	+	MFAP3	ENSG00000037749.12	Distal intron (ncRNA)
chrX	100629267	100629365	26.124	5.068	-	TSPAN6	ENSG00000000003.15	3' UTR
chr9	134360798	134360900	15.718	5.068	+	RXRA	ENSG00000186350.12	Distal intron
chr1	166853937	166853990	48.89	5.067	+	POGK	ENSG00000143157.12	3' UTR
chr2	135715633	135715669	28.672	5.067	+	R3HDM1	ENSG00000048991.16	CDS
chr17	44800690	44800707	36.61	5.067	-	GJC1	ENSG00000182963.11	3' UTR
chr7	30083329	30083564	53.18	5.066	+	PLEKHA8	ENSG00000106086.20	3' UTR
chr1	85320283	85320307	7.012	5.066	-	DDAH1	ENSG00000153904.21	3' UTR
chr6	30069942	30070003	10.273	5.066	+	PPP1R11	ENSG00000204619.8	3' UTR
chrX	38688407	38688542	23.818	5.064	+	TSPAN7	ENSG00000156298.13	3' UTR
chr12	120498266	120498290	56.534	5.063	+	DYNLL1	ENSG00000088986.11	3' UTR
chr3	120394785	120394838	38.449	5.063	-	FSTL1	ENSG00000163430.12	3' UTR
chr12	110350270	110350352	55.566	5.062	+	ATP2A2	ENSG00000174437.17	CDS
chr12	69601452	69601518	38.711	5.062	+	CCT2	ENSG00000166226.13	3' UTR
chr1	119913651	119913660	27.499	5.061	-	NOTCH2	ENSG00000134250.20	3' UTR
chrX	135021300	135021334	11.255	5.061	-	RTL8B	ENSG00000212747.5	3' UTR
chr4	76161093	76161185	78.732	5.059	-	SCARB2	ENSG00000138760.10	3' UTR
chr6	166409950	166410133	10.48	5.058	-	RPS6KA2	ENSG00000071242.12	3' UTR
chr7	66987788	66987852	16.494	5.058	-	SBDS	ENSG00000126524.10	3' UTR
chr7	8086604	8086726	18.946	5.058	+	GLCCI1	ENSG00000106415.13	3' UTR
chr1	95193153	95193225	22.369	5.057	+	TLCD4	ENSG00000152078.10	3' UTR
chrX	136210376	136210435	400	5.057	+	FHL1	ENSG00000022267.19	3' UTR
chr5	151267690	151267788	25.441	5.056	+	GM2A	ENSG00000196743.9	3' UTR
chr12	49127878	49127913	400	5.056	-	TUBA1B	ENSG00000123416.15	3' UTR
chr11	108474245	108474282	13.417	5.056	-	POGLUT3	ENSG00000178202.13	3' UTR
chr3	183270297	183270415	8.012	5.056	+	B3GNT5	ENSG00000176597.12	CDS
chr3	120395819	120395841	20.131	5.056	-	FSTL1	ENSG00000163430.12	3' UTR
chr12	26070500	26070591	10.927	5.056	+	RASSF8	ENSG00000123094.15	3' UTR
chr12	116713816	116713889	15.04	5.054	-	C12orf49	ENSG00000111412.6	3' UTR
chr19	16133538	16133557	38.636	5.054	+	RAB8A	ENSG00000167461.12	3' UTR
chr11	108472803	108472898	54.751	5.054	-	POGLUT3	ENSG00000178202.13	3' UTR
chr5	140568845	140568856	16.338	5.053	+	SLC35A4	ENSG00000176087.15	3' UTR
chr11	32932033	32932087	62.505	5.053	+	QSER1	ENSG00000060749.16	CDS
chr9	109378696	109378737	7.422	5.053	-	PTPN3	ENSG00000070159.14	3' UTR
chr11	124636314	124636371	13.563	5.052	-	SIAE	ENSG00000110013.13	3' UTR
chr8	98041738	98041788	72.068	5.051	-	RPL30	ENSG00000156482.11	3' UTR
chr12	53041153	53041228	34.333	5.05	+	EIF4B	ENSG00000063046.18	3' UTR
chr22	21763654	21763675	21.196	5.05	-	MAPK1	ENSG00000100030.15	3' UTR
chr4	78541952	78542052	22.688	5.05	+	FRAS1	ENSG00000138759.19	3' UTR
chr7	873723	873752	44.784	5.049	+	SUN1	ENSG00000164828.18	3' UTR
chr5	115613722	115613850	60.161	5.049	-	TMED7	ENSG00000134970.14	3' UTR
chr4	38700526	38700595	21.017	5.046	+	KLF3	ENSG00000109787.13	3' UTR
chr6	26546680	26546699	33.065	5.044	+	HMGN4	ENSG00000182952.5	3' UTR
chrX	65741426	65741525	37.429	5.044	+	MSN	ENSG00000147065.17	3' UTR
chrX	119244408	119244425	28.89	5.043	+	PGRMC1	ENSG00000101856.10	3' UTR
chr11	125958161	125958239	12.859	5.043	-	CDON	ENSG00000064309.14	3' UTR
chr10	5638942	5639057	7.66	5.043	-	ASB13	ENSG00000196372.13	3' UTR
chr8	105801489	105801678	16.305	5.043	+	ZFPM2	ENSG00000169946.14	CDS
chr8	100709158	100709185	400	5.042	-	PABPC1	ENSG00000070756.16	CDS
chr16	3142461	3142578	15.229	5.042	+	ZNF213	ENSG00000085644.14	3' UTR
chr13	95021602	95021669	13.335	5.041	-	ABCC4	ENSG00000125257.16	CDS
chr9	78329282	78329307	66.994	5.041	+	PSAT1	ENSG00000135069.14	3' UTR
chr16	23573106	23573116	10.977	5.04	+	UBFD1	ENSG00000103353.16	3' UTR
chr12	46188313	46188336	85.962	5.04	-	SLC38A1	ENSG00000111371.16	3' UTR
chr11	35231675	35231734	36.064	5.038	+	CD44	ENSG00000026508.20	3' UTR
chr8	43130187	43130207	51.514	5.037	+	POMK	ENSG00000185900.11	3' UTR
chr11	118524789	118524811	17.038	5.036	+	KMT2A	ENSG00000118058.23	3' UTR
chr9	34087326	34087428	18.957	5.036	-	DCAF12	ENSG00000198876.13	3' UTR
chr7	155308503	155308521	32.457	5.036	+	INSIG1	ENSG00000186480.13	3' UTR
chrX	154778698	154778791	10.598	5.036	-	MPP1	ENSG00000130830.15	3' UTR
chr13	110150215	110150318	25.802	5.035	-	COL4A1	ENSG00000187498.16	3' UTR
chr1	114707384	114707469	53.518	5.035	-	NRAS	ENSG00000213281.5	3' UTR
chr1	225495129	225495201	62.253	5.034	-	ENAH	ENSG00000154380.17	3' UTR
chr6	85494637	85494710	400	5.034	+	NT5E	ENSG00000135318.12	3' UTR
chr7	30083608	30083761	27.413	5.034	+	PLEKHA8	ENSG00000106086.20	3' UTR
chr14	96566367	96566390	400	5.034	+	PAPOLA	ENSG00000090060.18	3' UTR
chr15	77485206	77485281	45.441	5.034	+	HMG20A	ENSG00000140382.15	3' UTR
chr8	140515367	140515405	34.359	5.033	+	CHRAC1	ENSG00000104472.10	3' UTR
chr2	70277501	70277589	23.315	5.032	+	PCYOX1	ENSG00000116005.12	3' UTR
chr20	24963429	24963544	41.831	5.031	-	APMAP	ENSG00000101474.12	3' UTR
chr11	125583820	125583875	32.765	5.03	+	EI24	ENSG00000149547.15	3' UTR
chr11	113277526	113277578	8.307	5.03	+	NCAM1	ENSG00000149294.16	3' UTR
chr1	115691883	115691958	10.27	5.029	+	VANGL1	ENSG00000173218.15	3' UTR
chr7	117221921	117222019	10.927	5.027	+	ST7	ENSG00000004866.21	CDS
chr4	140863393	140863477	12.935	5.027	-	RNF150	ENSG00000170153.11	3' UTR
chr16	18792757	18792822	71.638	5.026	-	ARL6IP1	ENSG00000170540.15	3' UTR
chr12	65965665	65965701	39.042	5.026	+	HMGA2	ENSG00000149948.14	3' UTR
chr4	98471619	98471658	6.046	5.024	-	TSPAN5	ENSG00000168785.8	3' UTR
chr19	11324309	11324386	10.48	5.024	-	RAB3D	ENSG00000105514.8	3' UTR
chr21	17792817	17792920	9.904	5.023	-	C21orf91	ENSG00000154642.11	3' UTR
chr21	8397838	8397866	5.667	5.022	+	FP236383.3	ENSG00000280441.3	Distal intron (ncRNA)
chr15	73951835	73951982	12.089	5.022	+	LOXL1	ENSG00000129038.16	CDS
chr16	69119451	69119500	9.617	5.022	-	DERPC	ENSG00000286140.1	CDS
chr4	75644948	75644976	25.698	5.022	-	G3BP2	ENSG00000138757.14	3' UTR
chr12	12913400	12913461	58.341	5.022	+	GPRC5A	ENSG00000013588.9	3' UTR
chr14	75134490	75134551	73.197	5.021	-	TMED10	ENSG00000170348.9	3' UTR
chr14	69460806	69460841	17.874	5.019	+	SLC39A9	ENSG00000029364.12	3' UTR
chr9	121339378	121339412	11.346	5.019	-	STOM	ENSG00000148175.13	3' UTR
chr16	85452492	85452583	12.903	5.018	+	GSE1	ENSG00000131149.19	Distal intron
chr14	49782823	49783007	12.626	5.018	+	KLHDC2	ENSG00000165516.11	CDS
chr5	36686755	36686840	8.187	5.017	+	SLC1A3	ENSG00000079215.14	3' UTR
chr6	34245909	34245973	400	5.016	+	HMGA1	ENSG00000137309.20	3' UTR
chr17	30466255	30466330	70.801	5.016	+	CPD	ENSG00000108582.12	CDS
chr12	54351509	54351559	31.183	5.016	+	COPZ1	ENSG00000111481.10	3' UTR
chr2	241352475	241352489	400	5.016	+	SEPTIN2	ENSG00000168385.18	3' UTR
chr3	149027338	149027565	28.116	5.016	+	GYG1	ENSG00000163754.18	3' UTR
chr5	163491817	163491904	22.024	5.015	+	HMMR	ENSG00000072571.20	3' UTR
chr14	96566390	96566419	85.351	5.015	+	PAPOLA	ENSG00000090060.18	3' UTR
chr6	36687258	36687302	12.704	5.013	+	CDKN1A	ENSG00000124762.14	3' UTR
chrX	112775857	112775887	400	5.012	-	AMOT	ENSG00000126016.15	3' UTR
chr1	38863854	38864014	26.149	5.012	-	MYCBP	ENSG00000214114.9	3' UTR
chr5	163443720	163443799	400	5.011	+	CCNG1	ENSG00000113328.19	3' UTR
chr10	89213978	89214010	21.646	5.011	-	LIPA	ENSG00000107798.18	3' UTR
chr10	100361060	100361070	400	5.01	+	SCD	ENSG00000099194.6	3' UTR
chr12	46188340	46188372	66.228	5.01	-	SLC38A1	ENSG00000111371.16	3' UTR
chr12	54232465	54232509	32.14	5.01	-	CBX5	ENSG00000094916.16	3' UTR
chr5	160401846	160401977	17.148	5.01	-	SLU7	ENSG00000164609.10	3' UTR
chr16	31091030	31091111	39.524	5.009	-	VKORC1	ENSG00000167397.15	3' UTR
chr5	79326873	79326942	8.788	5.008	+	JMY	ENSG00000152409.9	3' UTR
chr11	27368015	27368059	7.717	5.007	-	LGR4	ENSG00000205213.14	CDS
chr1	39004210	39004237	38.54	5.007	+	AKIRIN1	ENSG00000174574.16	3' UTR
chr16	87412188	87412298	31.105	5.007	-	ZCCHC14	ENSG00000140948.13	CDS
chr1	150965866	150965898	400	5.007	-	CERS2	ENSG00000143418.20	3' UTR
chr5	149986858	149986929	20.463	5.006	+	SLC26A2	ENSG00000155850.8	3' UTR
chr4	78542586	78542651	7.422	5.006	+	FRAS1	ENSG00000138759.19	3' UTR
chr7	108148949	108149047	10.48	5.006	-	NRCAM	ENSG00000091129.21	3' UTR
chr12	57820815	57820903	20.911	5.006	-	CTDSP2	ENSG00000175215.11	3' UTR
chr1	2307076	2307102	13.695	5.006	+	SKI	ENSG00000157933.10	3' UTR
chr1	6223820	6223908	42.069	5.006	-	ICMT	ENSG00000116237.16	3' UTR
chr1	149904643	149904754	9.904	5.006	-	SV2A	ENSG00000159164.10	3' UTR
chr17	41691026	41691079	43.632	5.006	+	EIF1	ENSG00000173812.11	3' UTR
chr7	137878763	137878808	23.666	5.005	-	CREB3L2	ENSG00000182158.15	3' UTR
chr10	11461540	11461665	14.255	5.005	-	USP6NL	ENSG00000148429.14	3' UTR
chr10	73779944	73780048	10.382	5.003	+	FUT11	ENSG00000196968.11	Noncoding exon
chr7	114690680	114690789	11.057	5.003	+	FOXP2	ENSG00000128573.26	3' UTR
chr12	49127823	49127846	400	5.003	-	TUBA1B	ENSG00000123416.15	3' UTR
chrX	74532510	74532570	10.273	5.003	+	SLC16A2	ENSG00000147100.11	3' UTR
chr22	46361935	46362027	19.86	5.002	-	CELSR1	ENSG00000075275.18	3' UTR
chrX	112776174	112776187	88.142	5.002	-	AMOT	ENSG00000126016.15	3' UTR
chr14	81475549	81475577	24.502	5.002	-	SEL1L	ENSG00000071537.14	3' UTR
chr14	22771681	22771715	23.017	5.002	+	OXA1L	ENSG00000155463.14	3' UTR
chr6	150061664	150061754	26.599	5.001	-	ULBP3	ENSG00000131019.11	3' UTR
chr12	4301144	4301220	36.919	5.001	+	CCND2	ENSG00000118971.9	3' UTR
chr1	173488224	173488255	23.424	5.001	+	PRDX6	ENSG00000117592.9	3' UTR
chrX	153351095	153351201	27.082	5	+	ZNF275	ENSG00000063587.15	3' UTR
chr12	4304510	4304553	17.857	4.999	+	CCND2	ENSG00000118971.9	3' UTR
chr15	57953520	57953596	30.142	4.999	-	ALDH1A2	ENSG00000128918.15	3' UTR
chr9	19050908	19050936	7.66	4.999	+	RRAGA	ENSG00000155876.6	3' UTR
chr11	77886574	77886654	6.835	4.999	+	AAMDC	ENSG00000087884.14	Distal intron
chr2	10054490	10054557	7.66	4.999	+	KLF11	ENSG00000172059.11	3' UTR
chr1	28200586	28200701	42.703	4.999	-	DNAJC8	ENSG00000126698.11	3' UTR
chr6	30725214	30725245	59.679	4.998	+	TUBB	ENSG00000196230.13	3' UTR
chr18	59329457	59329533	400	4.997	-	LMAN1	ENSG00000074695.6	3' UTR
chr6	89367633	89367719	9.682	4.996	-	RRAGD	ENSG00000025039.15	3' UTR
chr2	26137359	26137391	15.229	4.996	+	RAB10	ENSG00000084733.11	3' UTR
chr1	151759663	151759731	26.825	4.995	-	MRPL9	ENSG00000143436.11	3' UTR
chr1	150965717	150965753	35.348	4.995	-	CERS2	ENSG00000143418.20	3' UTR
chr1	28200701	28200748	23.017	4.995	-	DNAJC8	ENSG00000126698.11	3' UTR
chr1	201969998	201970102	37.815	4.994	+	TIMM17A	ENSG00000134375.11	3' UTR
chr6	24706040	24706074	32.007	4.994	-	C6orf62	ENSG00000112308.13	3' UTR
chr12	12330417	12330489	9.557	4.994	-	MANSC1	ENSG00000111261.14	CDS
chr3	194459484	194459511	19.031	4.994	-	ATP13A3	ENSG00000133657.16	CDS
chrX	112775814	112775857	83.627	4.993	-	AMOT	ENSG00000126016.15	3' UTR
chr1	160276971	160276994	9.943	4.993	-	PEX19	ENSG00000162735.19	3' UTR
chr1	94518319	94518431	33.514	4.993	+	ABCD3	ENSG00000117528.14	3' UTR
chr1	150965566	150965607	36.382	4.992	-	CERS2	ENSG00000143418.20	3' UTR
chr1	154207064	154207171	400	4.992	-	C1orf43	ENSG00000143612.21	3' UTR
chr7	107919485	107919568	43.358	4.991	+	DLD	ENSG00000091140.14	3' UTR
chr11	34099944	34099964	54.865	4.991	+	CAPRIN1	ENSG00000135387.21	3' UTR
chr22	21763052	21763088	24.663	4.989	-	MAPK1	ENSG00000100030.15	3' UTR
chr5	53883997	53884093	11.177	4.989	-	ARL15	ENSG00000185305.11	3' UTR
chr7	99891422	99891588	19.61	4.989	-	TRIM4	ENSG00000146833.15	3' UTR
chrX	119471209	119471276	61.694	4.989	+	SLC25A5	ENSG00000005022.6	3' UTR
chr1	85320059	85320100	9.617	4.988	-	DDAH1	ENSG00000153904.21	3' UTR
chr10	100189024	100189077	17.537	4.988	-	CHUK	ENSG00000213341.11	3' UTR
chr7	137878684	137878763	23.562	4.987	-	CREB3L2	ENSG00000182158.15	3' UTR
chr2	168774588	168774659	15.743	4.986	+	CERS6	ENSG00000172292.15	3' UTR
chr1	81991696	81991776	22.688	4.986	+	ADGRL2	ENSG00000117114.20	3' UTR
chr21	36072992	36073058	18.946	4.986	+	CBR1	ENSG00000159228.13	3' UTR
chr2	46902668	46902707	12.137	4.986	-	MCFD2	ENSG00000180398.13	3' UTR
chr9	130137920	130137984	12.085	4.985	+	GPR107	ENSG00000148358.19	3' UTR
chr16	13948970	13949060	9.044	4.984	+	ERCC4	ENSG00000175595.15	3' UTR
chrX	139726450	139726495	18.668	4.984	-	ATP11C	ENSG00000101974.14	3' UTR
chr7	158733303	158733422	34.686	4.983	-	ESYT2	ENSG00000117868.17	3' UTR
chr13	76882422	76882453	12.652	4.982	-	KCTD12	ENSG00000178695.6	3' UTR
chr9	132689994	132690096	13.335	4.982	+	GTF3C4	ENSG00000125484.12	3' UTR
chr13	113322560	113322650	67.636	4.982	+	LAMP1	ENSG00000185896.11	3' UTR
chr18	31547028	31547104	400	4.982	+	DSG2	ENSG00000046604.13	3' UTR
chr1	235976784	235976897	400	4.982	-	NID1	ENSG00000116962.15	3' UTR
chr5	115615878	115615948	60.28	4.981	-	TMED7	ENSG00000134970.14	3' UTR
chr11	119096663	119096690	35.865	4.981	-	DPAGT1	ENSG00000172269.19	3' UTR
chr14	22564988	22565075	46.742	4.98	-	DAD1	ENSG00000129562.11	3' UTR
chr12	108784694	108784749	15.689	4.98	-	SSH1	ENSG00000084112.15	3' UTR
chr3	105574562	105574641	23.866	4.98	+	ALCAM	ENSG00000170017.12	3' UTR
chr17	742679	742741	9.682	4.98	+	TLCD3A	ENSG00000167695.15	3' UTR
chr10	121478414	121478616	25.943	4.979	-	FGFR2	ENSG00000066468.23	3' UTR
chr16	58707916	58707947	50.907	4.979	-	GOT2	ENSG00000125166.13	3' UTR
chr8	11844242	11844300	20.463	4.979	-	CTSB	ENSG00000164733.21	3' UTR
chr8	97725082	97725102	27.105	4.978	+	MTDH	ENSG00000147649.10	3' UTR
chr3	47586670	47586717	40.284	4.977	-	SMARCC1	ENSG00000173473.11	3' UTR
chr12	110719849	110719903	46.168	4.977	-	PPP1CC	ENSG00000186298.12	3' UTR
chr11	27380288	27380340	9.939	4.976	-	LGR4	ENSG00000205213.14	CDS
chr12	68659415	68659539	60.777	4.975	+	RAP1B	ENSG00000127314.18	3' UTR
chr18	36108638	36108659	16.652	4.975	-	SLC39A6	ENSG00000141424.13	3' UTR
chr11	95836196	95836252	13.233	4.974	-	MTMR2	ENSG00000087053.20	CDS
chr1	77091770	77091843	26.269	4.973	-	PIGK	ENSG00000142892.15	3' UTR
chr1	244708199	244708221	40.037	4.973	+	DESI2	ENSG00000121644.19	3' UTR
chr8	41509734	41509800	40.34	4.973	+	GOLGA7	ENSG00000147533.17	3' UTR
chr8	58581986	58582043	18.178	4.973	+	SDCBP	ENSG00000137575.12	3' UTR
chr4	37611510	37611571	10.566	4.971	-	RELL1	ENSG00000181826.10	3' UTR
chr19	3976400	3976410	400	4.971	-	EEF2	ENSG00000167658.16	3' UTR
chr1	89715971	89716087	30.88	4.97	+	LRRC8C	ENSG00000171488.15	3' UTR
chr10	50306702	50306777	12.78	4.97	-	SGMS1	ENSG00000198964.14	3' UTR
chr2	203427783	203427861	20.812	4.97	+	ABI2	ENSG00000138443.17	3' UTR
chr15	77484996	77485053	25.183	4.969	+	HMG20A	ENSG00000140382.15	3' UTR
chr8	43126067	43126107	31.349	4.969	+	POMK	ENSG00000185900.11	3' UTR
chrX	118794368	118794432	22.193	4.968	+	IL13RA1	ENSG00000131724.11	3' UTR
chr12	12913544	12913595	38.466	4.968	+	GPRC5A	ENSG00000013588.9	3' UTR
chr1	236179943	236179999	10.768	4.967	+	GPR137B	ENSG00000077585.14	CDS
chr1	112670500	112670542	47.908	4.967	+	CAPZA1	ENSG00000116489.13	3' UTR
chr11	18407382	18407457	400	4.966	+	LDHA	ENSG00000134333.14	3' UTR
chr17	65013653	65013706	22.746	4.966	-	GNA13	ENSG00000120063.10	3' UTR
chr14	24439978	24440012	13.946	4.965	-	SDR39U1	ENSG00000100445.17	3' UTR
chr1	119913756	119913826	53.253	4.965	-	NOTCH2	ENSG00000134250.20	3' UTR
chr19	6441018	6441104	31.183	4.964	-	SLC25A23	ENSG00000125648.15	3' UTR
chr22	46241744	46241818	6.25	4.964	+	PPARA	ENSG00000186951.16	3' UTR
chr3	14143377	14143499	60.934	4.964	+	TMEM43	ENSG00000170876.8	3' UTR
chr6	119177417	119177469	21.239	4.962	-	MAN1A1	ENSG00000111885.7	3' UTR
chr8	86560412	86560440	34.056	4.962	+	CPNE3	ENSG00000085719.13	3' UTR
chr4	128270428	128270502	35.116	4.961	-	PGRMC2	ENSG00000164040.18	3' UTR
chr6	7882108	7882134	39.408	4.961	-	TXNDC5	ENSG00000239264.9	3' UTR
chr7	1892597	1892681	9.328	4.961	-	MAD1L1	ENSG00000002822.15	Distal intron
chr4	20620393	20620406	14.393	4.96	+	SLIT2	ENSG00000145147.20	CDS
chr18	35991470	35991514	46.178	4.96	-	RPRD1A	ENSG00000141425.18	3' UTR
chr1	244706030	244706076	41.543	4.96	+	DESI2	ENSG00000121644.19	3' UTR
chr3	32481815	32481887	32.84	4.959	-	CMTM6	ENSG00000091317.8	3' UTR
chr1	228099147	228099182	64.605	4.959	+	ARF1	ENSG00000143761.16	3' UTR
chr6	7586145	7586177	26.213	4.958	+	DSP	ENSG00000096696.14	3' UTR
chr7	143307189	143307245	21.201	4.958	+	CASP2	ENSG00000106144.20	3' UTR
chr12	4302041	4302075	46.106	4.958	+	CCND2	ENSG00000118971.9	3' UTR
chr20	32195631	32195674	22.696	4.957	-	PLAGL2	ENSG00000126003.7	3' UTR
chr5	82274796	82274883	28.35	4.957	-	RPS23	ENSG00000186468.13	3' UTR
chr2	24741955	24742006	7.422	4.957	+	NCOA1	ENSG00000084676.15	CDS
chr9	104759318	104759397	18.829	4.957	+	NIPSNAP3A	ENSG00000136783.10	CDS
chr20	62389051	62389141	14.547	4.957	-	CABLES2	ENSG00000149679.11	3' UTR
chr6	36489093	36489161	28.856	4.957	+	KCTD20	ENSG00000112078.14	3' UTR
chr2	176095405	176095521	27.858	4.956	+	HOXD13	ENSG00000128714.6	3' UTR
chr15	73714069	73714110	20.256	4.955	+	CD276	ENSG00000103855.18	3' UTR
chr7	108149443	108149512	6.69	4.955	-	NRCAM	ENSG00000091129.21	3' UTR
chr1	233384419	233384464	11.138	4.955	+	MAP3K21	ENSG00000143674.11	3' UTR
chrX	34629382	34629451	7.66	4.953	-	TMEM47	ENSG00000147027.4	3' UTR
chr5	151663055	151663093	13.747	4.953	-	SPARC	ENSG00000113140.11	3' UTR
chr3	48747560	48747615	36.123	4.953	-	PRKAR2A	ENSG00000114302.16	3' UTR
chr12	63822657	63822686	60.553	4.953	+	PABPC1P4	ENSG00000255642.1	Noncoding exon
chr12	63822643	63822657	60.553	4.953	+	PABPC1P4	ENSG00000255642.1	Noncoding exon
chrX	13772961	13773107	11.715	4.953	-	GPM6B	ENSG00000046653.15	CDS
chr22	21763088	21763161	400	4.952	-	MAPK1	ENSG00000100030.15	3' UTR
chr11	60850743	60850816	62.425	4.952	+	CCDC86	ENSG00000110104.13	3' UTR
chr13	110512317	110512437	35.035	4.952	+	COL4A2	ENSG00000134871.19	3' UTR
chr17	12143119	12143232	22.217	4.952	+	MAP2K4	ENSG00000065559.15	3' UTR
chr17	7710805	7710894	10.192	4.952	+	EFNB3	ENSG00000108947.5	3' UTR
chr3	49359152	49359183	400	4.95	-	RHOA	ENSG00000067560.12	3' UTR
chr12	51243183	51243284	36.505	4.95	+	DAZAP2	ENSG00000183283.16	3' UTR
chr15	64740262	64740298	16.599	4.95	-	RBPMS2	ENSG00000166831.9	3' UTR
chr11	10779428	10779507	18.411	4.949	+	CTR9	ENSG00000198730.9	3' UTR
chr2	86777534	86777590	25.627	4.949	+	RMND5A	ENSG00000153561.13	3' UTR
chr4	56460536	56460556	400	4.948	+	PAICS	ENSG00000128050.9	3' UTR
chr17	76563428	76563474	48.67	4.948	+	SNHG16	ENSG00000163597.15	Noncoding exon
chr1	40072373	40072432	35.235	4.947	+	CAP1	ENSG00000131236.17	3' UTR
chr9	34635491	34635556	400	4.947	-	SIGMAR1	ENSG00000147955.17	3' UTR
chr1	180112017	180112091	16.989	4.947	+	CEP350	ENSG00000135837.16	3' UTR
chrX	119471111	119471130	39.524	4.947	+	SLC25A5	ENSG00000005022.6	3' UTR
chr1	205790443	205790480	26.177	4.947	-	SLC41A1	ENSG00000133065.11	3' UTR
chr3	185629897	185629964	14.007	4.947	+	SENP2	ENSG00000163904.13	3' UTR
chr7	107919669	107919772	22.954	4.946	+	DLD	ENSG00000091140.14	3' UTR
chr5	109867731	109867842	26.236	4.946	+	MAN2A1	ENSG00000112893.9	Noncoding exon
chr5	32125844	32125880	27.05	4.946	-	GOLPH3	ENSG00000113384.14	3' UTR
chr21	44806078	44806185	31.349	4.944	-	SUMO3	ENSG00000184900.16	3' UTR
chr1	117527673	117527772	19.785	4.944	+	MAN1A2	ENSG00000198162.12	3' UTR
chr2	96186289	96186361	400	4.944	-	STARD7	ENSG00000084090.13	3' UTR
chr18	35142766	35142852	19.535	4.944	+	MAPRE2	ENSG00000166974.13	3' UTR
chr2	46902929	46903040	26.446	4.943	-	MCFD2	ENSG00000180398.13	3' UTR
chr3	113810947	113810991	17.186	4.943	+	ATP6V1A	ENSG00000114573.10	3' UTR
chr15	98961438	98961462	25.473	4.942	+	IGF1R	ENSG00000140443.15	3' UTR
chr11	60850864	60850878	31.358	4.941	+	CCDC86	ENSG00000110104.13	3' UTR
chr9	88477635	88477681	16.257	4.94	+	SPIN1	ENSG00000106723.17	3' UTR
chr5	78778938	78779024	10.676	4.94	-	ARSB	ENSG00000113273.17	3' UTR
chr6	149972955	149973109	14.537	4.939	+	ULBP1	ENSG00000111981.5	3' UTR
chr21	31118654	31118753	31.493	4.937	-	TIAM1	ENSG00000156299.13	CDS
chr11	77616558	77616582	400	4.937	-	CLNS1A	ENSG00000074201.9	3' UTR
chr11	125957968	125958080	17.967	4.936	-	CDON	ENSG00000064309.14	3' UTR
chr1	67702950	67702977	28.632	4.936	-	GNG12	ENSG00000172380.6	3' UTR
chr13	49661003	49661047	12.887	4.936	-	EBPL	ENSG00000123179.14	CDS
chr3	119822736	119822806	18.946	4.934	-	GSK3B	ENSG00000082701.16	3' UTR
chr4	54738630	54738806	17.641	4.934	+	KIT	ENSG00000157404.16	3' UTR
chr22	28795156	28795207	33.514	4.933	-	XBP1	ENSG00000100219.16	CDS
chr6	24706000	24706040	33.809	4.933	-	C6orf62	ENSG00000112308.13	3' UTR
chrX	112775229	112775277	68.019	4.933	-	AMOT	ENSG00000126016.15	3' UTR
chr11	74254327	74254368	16.892	4.932	+	PPME1	ENSG00000214517.10	3' UTR
chr13	39013745	39013802	52.69	4.932	-	PROSER1	ENSG00000120685.20	CDS
chr13	73691368	73691417	14.255	4.931	-	KLF12	ENSG00000118922.17	3' UTR
chr15	98958722	98958806	48.308	4.93	+	IGF1R	ENSG00000140443.15	3' UTR
chr3	120394997	120395111	400	4.93	-	FSTL1	ENSG00000163430.12	3' UTR
chr22	28794894	28794910	14.547	4.93	-	XBP1	ENSG00000100219.16	3' UTR
chr5	179729776	179729814	400	4.929	+	CANX	ENSG00000127022.15	3' UTR
chr2	195737311	195737349	34.315	4.929	+	SLC39A10	ENSG00000196950.14	3' UTR
chr14	90043218	90043305	8.636	4.928	+	TDP1	ENSG00000042088.14	3' UTR
chr4	76158776	76158819	27.809	4.928	-	SCARB2	ENSG00000138760.10	3' UTR
chr11	118601938	118602039	400	4.928	+	ARCN1	ENSG00000095139.14	3' UTR
chr9	104759508	104759619	28.259	4.927	+	NIPSNAP3A	ENSG00000136783.10	3' UTR
chr1	34981611	34981705	16.012	4.927	-	TMEM35B	ENSG00000243749.1	3' UTR
chr7	30633903	30634006	400	4.926	+	GARS1	ENSG00000106105.15	3' UTR
chr17	72557121	72557250	8.962	4.925	-	LINC00511	ENSG00000227036.8	Distal intron (ncRNA)
chr10	62094025	62094125	6.542	4.925	+	ARID5B	ENSG00000150347.16	3' UTR
chr5	109867649	109867724	20.572	4.925	+	MAN2A1	ENSG00000112893.9	Noncoding exon
chr5	71658280	71658343	45.133	4.925	+	MCCC2	ENSG00000131844.16	3' UTR
chr15	63267513	63267572	6.542	4.925	+	RAB8B	ENSG00000166128.13	3' UTR
chr16	90004900	90004974	23.012	4.924	-	DBNDD1	ENSG00000003249.14	3' UTR
chrX	140784420	140784437	74.125	4.924	+	LINC00632	ENSG00000203930.12	Noncoding exon
chr1	155247818	155247867	29.111	4.924	-	FAM189B	ENSG00000160767.21	CDS
chr1	244705796	244705811	22.983	4.923	+	DESI2	ENSG00000121644.19	3' UTR
chr17	7861732	7861820	21.601	4.923	+	CYB5D1	ENSG00000182224.12	3' UTR
chr8	71197748	71197846	9.087	4.923	-	EYA1	ENSG00000104313.20	3' UTR
chr5	115580116	115580198	6.367	4.923	-	TMED7-TICAM2|TICAM2	ENSG00000251201.8||ENSG00000243414.6	3' UTR
chr5	140567746	140567822	28.709	4.921	+	SLC35A4	ENSG00000176087.15	CDS
chr2	69245594	69245660	23.221	4.92	+	ANTXR1	ENSG00000169604.19	3' UTR
chr14	21351686	21351719	39.214	4.919	-	SUPT16H	ENSG00000092201.10	3' UTR
chr22	29769985	29770054	9.288	4.919	+	UQCR10	ENSG00000184076.13	3' UTR
chr1	40071601	40071676	34.638	4.918	+	CAP1	ENSG00000131236.17	3' UTR
chr9	88477717	88477772	18.721	4.917	+	SPIN1	ENSG00000106723.17	3' UTR
chr11	107962592	107962670	8.898	4.917	+	RAB39A	ENSG00000179331.3	3' UTR
chr1	84498483	84498497	51.04	4.916	-	GNG5	ENSG00000174021.11	3' UTR
chr1	160278648	160278665	10.382	4.916	-	PEX19	ENSG00000162735.19	3' UTR
chr17	8474643	8474726	51.014	4.916	-	MYH10	ENSG00000133026.13	3' UTR
chr6	38676858	38676876	49.948	4.916	-	GLO1	ENSG00000124767.7	3' UTR
chr2	65022087	65022182	25.617	4.916	+	SLC1A4	ENSG00000115902.11	3' UTR
chr12	116716287	116716366	31.361	4.915	-	C12orf49	ENSG00000111412.6	3' UTR
chr15	64155836	64155888	84.394	4.914	-	PPIB	ENSG00000166794.5	3' UTR
chr6	138944494	138944529	14.459	4.914	-	REPS1	ENSG00000135597.19	CDS
chrX	24540641	24540691	11.203	4.914	+	PDK3	ENSG00000067992.16	3' UTR
chr16	55506057	55506205	9.682	4.913	+	MMP2	ENSG00000087245.13	3' UTR
chr9	5786772	5786867	20.878	4.913	-	ERMP1	ENSG00000099219.14	3' UTR
chr10	100189211	100189286	12.573	4.913	-	CHUK	ENSG00000213341.11	3' UTR
chr1	244708629	244708685	62.348	4.913	+	DESI2	ENSG00000121644.19	3' UTR
chr5	38478234	38478337	14.393	4.912	-	LIFR	ENSG00000113594.10	3' UTR
chr8	43129962	43130114	80.793	4.912	+	POMK	ENSG00000185900.11	3' UTR
chr16	69462779	69462892	74.473	4.912	+	CYB5B	ENSG00000103018.17	3' UTR
chr11	4092786	4092909	27.599	4.912	+	STIM1	ENSG00000167323.11	3' UTR
chr3	48468250	48468264	34.638	4.912	-	SHISA5	ENSG00000164054.15	3' UTR
chr13	99385662	99385759	15.143	4.912	+	UBAC2	ENSG00000134882.16	3' UTR
chr20	32236498	32236570	22.693	4.912	+	POFUT1	ENSG00000101346.14	3' UTR
chr7	66958427	66958487	23.342	4.911	+	TMEM248	ENSG00000106609.16	3' UTR
chr21	46004559	46004642	79.86	4.911	+	COL6A1	ENSG00000142156.15	3' UTR
chr2	201620425	201620512	6.69	4.911	-	TMEM237	ENSG00000155755.19	3' UTR
chrX	112776751	112776785	400	4.91	-	AMOT	ENSG00000126016.15	3' UTR
chr9	114052919	114053006	11.782	4.91	+	ZNF618	ENSG00000157657.14	3' UTR
chr1	244706479	244706530	58.907	4.91	+	DESI2	ENSG00000121644.19	3' UTR
chr6	125263416	125263472	9.385	4.91	+	TPD52L1	ENSG00000111907.21	3' UTR
chr3	12584424	12584450	10.48	4.91	-	RAF1	ENSG00000132155.12	3' UTR
chr4	128270335	128270428	39.936	4.908	-	PGRMC2	ENSG00000164040.18	3' UTR
chr11	111741166	111741216	11.474	4.908	-	PPP2R1B	ENSG00000137713.16	3' UTR
chr11	125958260	125958364	12.243	4.908	-	CDON	ENSG00000064309.14	3' UTR
chr19	34469766	34469882	400	4.907	+	UBA2	ENSG00000126261.13	3' UTR
chr8	123014769	123014849	35.646	4.907	-	DERL1	ENSG00000136986.10	3' UTR
chr12	120498290	120498341	49.143	4.907	+	DYNLL1	ENSG00000088986.11	3' UTR
chr1	155247661	155247706	26.768	4.906	-	FAM189B	ENSG00000160767.21	3' UTR
chrX	134887819	134887938	9.087	4.906	-	MOSPD1	ENSG00000101928.13	3' UTR
chr7	65956711	65956732	26.821	4.906	+	VKORC1L1	ENSG00000196715.7	3' UTR
chr11	6614167	6614227	400	4.906	-	TPP1	ENSG00000166340.17	3' UTR
chr12	101760027	101760145	16.187	4.906	-	GNPTAB	ENSG00000111670.16	CDS
chr11	18407457	18407476	400	4.906	+	LDHA	ENSG00000134333.14	3' UTR
chr1	111461164	111461253	39.748	4.905	+	ATP5PB	ENSG00000116459.11	3' UTR
chr7	34966901	34966972	9.858	4.905	-	DPY19L1	ENSG00000173852.15	CDS
chr12	118033715	118033797	12.306	4.904	-	WSB2	ENSG00000176871.9	3' UTR
chr15	89197236	89197309	24.005	4.904	+	ABHD2	ENSG00000140526.18	3' UTR
chr3	150544349	150544436	34.359	4.904	-	SERP1	ENSG00000120742.11	CDS
chr5	55626000	55626091	31.565	4.902	-	SLC38A9	ENSG00000177058.12	3' UTR
chr1	115692695	115692833	14.716	4.902	+	VANGL1	ENSG00000173218.15	3' UTR
chr12	116716373	116716431	17.186	4.901	-	C12orf49	ENSG00000111412.6	3' UTR
chr3	57625914	57625982	17.774	4.901	-	DENND6A	ENSG00000174839.13	3' UTR
chr11	125583564	125583672	55.523	4.901	+	EI24	ENSG00000149547.15	CDS
chr21	14963506	14963564	19.277	4.901	-	NRIP1	ENSG00000180530.11	3' UTR
chr16	14260925	14260985	7.336	4.9	+	MRTFB	ENSG00000186260.17	CDS
chr19	48966707	48966712	26.825	4.9	+	FTL	ENSG00000087086.15	CDS
chr3	48751147	48751183	25.292	4.9	-	PRKAR2A	ENSG00000114302.16	3' UTR
chrX	140784408	140784419	65.743	4.9	+	LINC00632	ENSG00000203930.12	Noncoding exon
chr11	119096585	119096663	41.808	4.898	-	DPAGT1	ENSG00000172269.19	3' UTR
chrX	112776319	112776349	400	4.898	-	AMOT	ENSG00000126016.15	3' UTR
chr2	181535866	181535949	12.002	4.898	+	ITGA4	ENSG00000115232.14	3' UTR
chr1	179918405	179918475	13.233	4.898	+	TOR1AIP1	ENSG00000143337.18	3' UTR
chr9	92031473	92031496	28.176	4.896	-	SPTLC1	ENSG00000090054.15	3' UTR
chr11	57698985	57699040	18.315	4.896	+	ZDHHC5	ENSG00000156599.11	CDS
chr11	95834831	95834925	24.464	4.896	-	MTMR2	ENSG00000087053.20	3' UTR
chr21	14371229	14371265	19.043	4.896	-	HSPA13	ENSG00000155304.6	3' UTR
chr2	216675561	216675631	19.345	4.895	-	IGFBP5	ENSG00000115461.5	3' UTR
chr13	48480147	48480226	11.238	4.895	+	RB1	ENSG00000139687.16	3' UTR
chr16	79597849	79597914	11.52	4.894	-	MAF	ENSG00000178573.7	3' UTR
chr11	115174832	115174925	29.608	4.894	-	CADM1	ENSG00000182985.17	3' UTR
chr1	25816553	25816614	25.206	4.894	+	SELENON	ENSG00000162430.17	3' UTR
chrX	112776060	112776094	400	4.893	-	AMOT	ENSG00000126016.15	3' UTR
chr10	89214023	89214139	37.965	4.893	-	LIPA	ENSG00000107798.18	3' UTR
chr22	39019237	39019353	11.497	4.893	+	APOBEC3C	ENSG00000244509.4	3' UTR
chr3	184172893	184172959	23.305	4.892	+	DVL3	ENSG00000161202.20	3' UTR
chr5	179730608	179730658	400	4.892	+	CANX	ENSG00000127022.15	3' UTR
chr17	31374011	31374029	11.427	4.892	+	NF1	ENSG00000196712.18	CDS
chr20	56369783	56369819	15.364	4.891	-	AURKA	ENSG00000087586.17	3' UTR
chr11	18407476	18407515	400	4.891	+	LDHA	ENSG00000134333.14	3' UTR
chr1	84501825	84501866	14.064	4.89	-	GNG5	ENSG00000174021.11	CDS
chr11	118601769	118601892	78.915	4.89	+	ARCN1	ENSG00000095139.14	3' UTR
chr8	143992998	143993034	59.903	4.889	+	GRINA	ENSG00000178719.17	3' UTR
chr21	17789615	17789742	12.583	4.889	-	C21orf91	ENSG00000154642.11	3' UTR
chrX	140784238	140784277	400	4.888	+	LINC00632	ENSG00000203930.12	Noncoding exon
chr19	49869549	49869584	18.759	4.887	-	AKT1S1	ENSG00000204673.11	3' UTR
chr18	35990507	35990564	55.266	4.887	-	RPRD1A	ENSG00000141425.18	3' UTR
chrX	112776787	112776803	72.476	4.887	-	AMOT	ENSG00000126016.15	3' UTR
chr10	74119518	74119553	41.035	4.887	+	VCL	ENSG00000035403.18	3' UTR
chr5	111130027	111130175	24.196	4.887	+	WDR36	ENSG00000134987.11	3' UTR
chr11	118397345	118397378	15.16	4.886	+	UBE4A	ENSG00000110344.10	3' UTR
chr3	113659509	113659572	16.929	4.885	-	USF3	ENSG00000176542.10	CDS
chr14	96566419	96566451	46.338	4.885	+	PAPOLA	ENSG00000090060.18	3' UTR
chr1	182383014	182383033	55.923	4.884	-	GLUL	ENSG00000135821.19	3' UTR
chr5	179963467	179963564	42.719	4.884	-	RNF130	ENSG00000113269.14	CDS
chr2	27200221	27200244	17.315	4.883	-	SLC5A6	ENSG00000138074.15	3' UTR
chr18	5392979	5393118	41.235	4.882	-	EPB41L3	ENSG00000082397.17	3' UTR
chrX	154487333	154487403	12.243	4.882	-	SLC10A3	ENSG00000126903.16	3' UTR
chr5	151662527	151662617	22.299	4.881	-	SPARC	ENSG00000113140.11	3' UTR
chr2	96185998	96186019	65.501	4.88	-	STARD7	ENSG00000084090.13	3' UTR
chr6	75255440	75255484	16.425	4.879	-	TMEM30A	ENSG00000112697.17	3' UTR
chr14	21351577	21351686	400	4.879	-	SUPT16H	ENSG00000092201.10	3' UTR
chr22	50732838	50732880	6.367	4.879	+	SHANK3	ENSG00000251322.9	3' UTR
chr5	176508328	176508366	54.751	4.879	+	FAF2	ENSG00000113194.13	3' UTR
chr1	185119831	185119898	6.367	4.879	-	TRMT1L	ENSG00000121486.12	3' UTR
chr7	128770729	128770773	83.69	4.878	+	CALU	ENSG00000128595.17	3' UTR
chr4	37610803	37610944	16.929	4.878	-	RELL1	ENSG00000181826.10	3' UTR
chr11	32931802	32931857	57.335	4.878	+	QSER1	ENSG00000060749.16	CDS
chr11	115174925	115174983	22.09	4.877	-	CADM1	ENSG00000182985.17	3' UTR
chr19	55158860	55158976	7.129	4.877	-	DNAAF3	ENSG00000167646.14	3' UTR
chrX	24543984	24544017	7.129	4.877	+	PDK3	ENSG00000067992.16	3' UTR
chr6	52404825	52404950	12.216	4.877	+	PAQR8	ENSG00000170915.9	3' UTR
chr17	30465779	30465882	61.849	4.876	+	CPD	ENSG00000108582.12	3' UTR
chr5	78780397	78780638	27.135	4.875	-	ARSB	ENSG00000113273.17	CDS
chr20	32194835	32194947	42.216	4.875	-	PLAGL2	ENSG00000126003.7	3' UTR
chr2	205797464	205797588	9.385	4.875	+	NRP2	ENSG00000118257.16	3' UTR
chrX	112775722	112775778	400	4.875	-	AMOT	ENSG00000126016.15	3' UTR
chr20	7977557	7977647	12.797	4.875	-	TMX4	ENSG00000125827.9	3' UTR
chr5	149987064	149987105	14.393	4.875	+	SLC26A2	ENSG00000155850.8	3' UTR
chr1	28200797	28200835	27.759	4.875	-	DNAJC8	ENSG00000126698.11	3' UTR
chr12	124013929	124013976	53.374	4.874	+	ZNF664	ENSG00000179195.16	3' UTR
chr7	135927779	135927819	47.77	4.873	-	MTPN	ENSG00000105887.11	3' UTR
chr8	48920029	48920132	24.517	4.873	-	SNAI2	ENSG00000019549.13	CDS
chr18	59329261	59329294	36.578	4.873	-	LMAN1	ENSG00000074695.6	3' UTR
chr18	5393118	5393228	51.628	4.872	-	EPB41L3	ENSG00000082397.17	3' UTR
chr14	96386355	96386422	10.192	4.872	+	GSKIP	ENSG00000100744.15	3' UTR
chr1	112458361	112458448	8.187	4.872	+	CTTNBP2NL	ENSG00000143079.15	3' UTR
chr3	70957727	70957788	10.848	4.872	-	FOXP1	ENSG00000114861.22	3' UTR
chr5	50398664	50398739	14.495	4.872	-	EMB	ENSG00000170571.12	3' UTR
chr4	82630414	82630486	7.585	4.871	-	SCD5	ENSG00000145284.12	3' UTR
chr22	39019449	39019497	7.012	4.871	+	APOBEC3C	ENSG00000244509.4	3' UTR
chr16	57252554	57252586	13.22	4.871	+	ARL2BP	ENSG00000102931.8	3' UTR
chr13	38885561	38885650	10.927	4.871	+	FREM2	ENSG00000150893.11	3' UTR
chr4	20620300	20620360	42.752	4.87	+	SLIT2	ENSG00000145147.20	3' UTR
chr7	139045798	139045842	18.721	4.87	-	ZC3HAV1	ENSG00000105939.13	3' UTR
chr1	65230004	65230112	30.774	4.87	+	AK4	ENSG00000162433.15	3' UTR
chrX	112775379	112775430	400	4.867	-	AMOT	ENSG00000126016.15	3' UTR
chr1	40073893	40073954	54.608	4.866	-	PPT1	ENSG00000131238.18	3' UTR
chr6	159778860	159778985	14.716	4.865	+	ACAT2	ENSG00000120437.9	3' UTR
chr14	65742660	65742733	37.157	4.865	+	FUT8	ENSG00000033170.17	3' UTR
chr12	123597316	123597356	400	4.865	+	TMED2	ENSG00000086598.11	3' UTR
chr2	202038054	202038090	6.69	4.864	+	FZD7	ENSG00000155760.2	3' UTR
chr8	28752183	28752227	6.69	4.864	+	EXTL3	ENSG00000012232.9	3' UTR
chr21	46004536	46004559	82.019	4.864	+	COL6A1	ENSG00000142156.15	3' UTR
chr6	52502155	52502194	23.194	4.863	-	TRAM2	ENSG00000065308.5	3' UTR
chr2	207764890	207764969	8.719	4.863	-	FZD5	ENSG00000163251.4	3' UTR
chr17	5442385	5442447	12.03	4.863	-	DHX33	ENSG00000005100.13	3' UTR
chr3	48473012	48473070	17.148	4.862	-	SHISA5	ENSG00000164054.15	CDS
chr12	124013440	124013477	400	4.86	+	ZNF664	ENSG00000179195.16	3' UTR
chr22	27978294	27978391	9.557	4.86	-	TTC28	ENSG00000100154.14	3' UTR
chr16	30780007	30780117	12.6	4.858	-	ZNF629	ENSG00000102870.6	3' UTR
chr10	100151919	100151960	21.722	4.858	-	ERLIN1	ENSG00000107566.14	3' UTR
chr15	78498905	78499036	87.278	4.858	+	IREB2	ENSG00000136381.13	3' UTR
chr17	50382199	50382259	46.36	4.858	-	LRRC59	ENSG00000108829.10	3' UTR
chr3	120394838	120394940	61.119	4.858	-	FSTL1	ENSG00000163430.12	3' UTR
chr4	113453843	113453900	8.473	4.857	-	CAMK2D	ENSG00000145349.17	3' UTR
chr18	35710791	35710852	41.945	4.857	+	GALNT1	ENSG00000141429.13	3' UTR
chr11	125584581	125584632	39.254	4.857	+	EI24	ENSG00000149547.15	3' UTR
chr3	120394412	120394464	39.223	4.856	-	FSTL1	ENSG00000163430.12	3' UTR
chr11	77616582	77616596	400	4.856	-	CLNS1A	ENSG00000074201.9	3' UTR
chr8	86558551	86558633	52.922	4.856	+	CPNE3	ENSG00000085719.13	3' UTR
chr6	52404657	52404750	8.187	4.856	+	PAQR8	ENSG00000170915.9	3' UTR
chr15	34233160	34233243	23.012	4.856	-	SLC12A6	ENSG00000140199.13	CDS
chr1	183549756	183549861	27.083	4.855	+	SMG7	ENSG00000116698.21	CDS
chr18	35709907	35709982	29.833	4.855	+	GALNT1	ENSG00000141429.13	3' UTR
chr3	58293922	58294060	15.143	4.855	+	ABHD6	ENSG00000163686.15	3' UTR
chr6	119179200	119179288	37.299	4.854	-	MAN1A1	ENSG00000111885.7	3' UTR
chr12	124013043	124013073	54.802	4.854	+	ZNF664	ENSG00000179195.16	3' UTR
chr9	79725275	79725409	86.38	4.854	+	TLE4	ENSG00000106829.20	3' UTR
chr2	111167422	111167510	12.085	4.854	+	BCL2L11	ENSG00000153094.24	3' UTR
chr3	120394544	120394631	34.264	4.853	-	FSTL1	ENSG00000163430.12	3' UTR
chr17	35724623	35724709	51.124	4.853	+	AP2B1	ENSG00000006125.18	3' UTR
chr12	123597566	123597577	37.35	4.852	+	TMED2	ENSG00000086598.11	3' UTR
chr7	12232117	12232172	14.84	4.852	+	TMEM106B	ENSG00000106460.19	3' UTR
chr1	229304350	229304390	13.417	4.852	+	RAB4A	ENSG00000168118.12	3' UTR
chr11	95131839	95131947	11.255	4.852	+	ENDOD1	ENSG00000149218.5	3' UTR
chr10	13209891	13209975	24.76	4.852	+	MCM10	ENSG00000065328.16	3' UTR
chr11	118602039	118602091	53.994	4.852	+	ARCN1	ENSG00000095139.14	3' UTR
chr6	163570827	163570869	20.979	4.851	+	QKI	ENSG00000112531.17	3' UTR
chr13	39013886	39013973	400	4.851	-	PROSER1	ENSG00000120685.20	CDS
chr3	111196457	111196513	28.632	4.851	+	NECTIN3	ENSG00000177707.11	Distal intron
chr8	70574512	70574540	18.984	4.85	-	TRAM1	ENSG00000067167.8	3' UTR
chr21	17567151	17567193	6.835	4.85	+	CXADR	ENSG00000154639.19	3' UTR
chr10	132783119	132783190	10.598	4.85	+	INPP5A	ENSG00000068383.19	3' UTR
chr4	56460643	56460684	400	4.849	+	PAICS	ENSG00000128050.9	3' UTR
chr10	18675774	18675836	12.469	4.849	+	ARL5B	ENSG00000165997.5	3' UTR
chr20	49085301	49085328	35.938	4.849	+	CSE1L	ENSG00000124207.17	CDS
chr12	110350233	110350270	33.023	4.848	+	ATP2A2	ENSG00000174437.17	3' UTR
chr16	50230502	50230579	10.115	4.848	+	TENT4B	ENSG00000121274.13	3' UTR
chr2	96185145	96185171	23.986	4.848	-	STARD7	ENSG00000084090.13	3' UTR
chr1	119914478	119914492	22.954	4.847	-	NOTCH2	ENSG00000134250.20	3' UTR
chr18	31830288	31830367	27.736	4.847	-	TRAPPC8	ENSG00000153339.14	3' UTR
chrX	112776301	112776311	400	4.847	-	AMOT	ENSG00000126016.15	3' UTR
chr13	94404082	94404186	20.747	4.846	+	GPC6	ENSG00000183098.11	3' UTR
chr18	31546811	31546865	71.777	4.846	+	DSG2	ENSG00000046604.13	3' UTR
chr1	63660001	63660042	7.012	4.845	+	PGM1	ENSG00000079739.17	3' UTR
chr4	6621636	6621690	22.642	4.845	+	MAN2B2	ENSG00000013288.9	3' UTR
chrX	112775798	112775814	85.066	4.844	-	AMOT	ENSG00000126016.15	3' UTR
chr12	12916687	12916710	9.394	4.843	+	GPRC5A	ENSG00000013588.9	3' UTR
chr20	49085328	49085373	59.631	4.843	+	CSE1L	ENSG00000124207.17	CDS
chr12	54369220	54369345	13.424	4.843	-	ZNF385A	ENSG00000161642.18	3' UTR
chr12	68856326	68856548	16.664	4.843	-	CPM	ENSG00000135678.12	CDS
chrX	150763369	150763502	42.583	4.842	+	MTMR1	ENSG00000063601.17	3' UTR
chr6	34245902	34245909	400	4.841	+	HMGA1	ENSG00000137309.20	3' UTR
chr7	139045568	139045657	45.824	4.841	-	ZC3HAV1	ENSG00000105939.13	3' UTR
chrX	135051125	135051180	41.537	4.84	-	RTL8A	ENSG00000203950.6	3' UTR
chr14	31860735	31860855	9.044	4.839	+	NUBPL	ENSG00000151413.17	3' UTR
chr11	124636266	124636313	9.044	4.839	-	SIAE	ENSG00000110013.13	3' UTR
chr6	109366524	109366605	400	4.839	-	CD164	ENSG00000135535.17	3' UTR
chr3	23920696	23920751	400	4.838	+	RPL15	ENSG00000174748.22	3' UTR
chr11	125582372	125582417	26.124	4.838	+	EI24	ENSG00000149547.15	CDS
chr1	244707435	244707482	29.568	4.838	+	DESI2	ENSG00000121644.19	3' UTR
chr12	123261608	123261669	47.235	4.838	-	CDK2AP1	ENSG00000111328.7	3' UTR
chr4	61979649	61979766	5.406	4.838	+	ADGRL3	ENSG00000150471.16	CDS
chr5	154054454	154054495	23.342	4.837	+	MFAP3	ENSG00000037749.12	3' UTR
chr15	78169248	78169362	27.951	4.837	+	IDH3A	ENSG00000166411.14	3' UTR
chr22	25728414	25728480	8.188	4.836	+	GRK3	ENSG00000100077.15	3' UTR
chr10	100151960	100152043	27.091	4.835	-	ERLIN1	ENSG00000107566.14	3' UTR
chr17	75777606	75777620	41.01	4.835	-	H3-3B	ENSG00000132475.10	3' UTR
chr10	22535006	22535038	16.338	4.835	-	PIP4K2A	ENSG00000150867.14	3' UTR
chr15	34230014	34230132	40.257	4.834	+	EMC4	ENSG00000128463.13	3' UTR
chr21	14961609	14961698	15.79	4.834	-	NRIP1	ENSG00000180530.11	3' UTR
chr11	65997409	65997542	29.568	4.833	-	EIF1AD	ENSG00000175376.9	3' UTR
chr11	113275861	113275903	9.023	4.832	+	NCAM1	ENSG00000149294.16	3' UTR
chr1	167790144	167790174	14.972	4.832	+	MPZL1	ENSG00000197965.12	3' UTR
chr11	121630375	121630476	10.676	4.832	+	SORL1	ENSG00000137642.13	3' UTR
chr5	172335739	172335893	23.875	4.832	-	SH3PXD2B	ENSG00000174705.13	3' UTR
chr14	67589487	67589566	6.367	4.832	-	PIGH	ENSG00000100564.9	3' UTR
chr15	73713405	73713458	31.119	4.831	+	CD276	ENSG00000103855.18	3' UTR
chr18	35709982	35710012	14.804	4.831	+	GALNT1	ENSG00000141429.13	3' UTR
chr8	127741072	127741135	28.126	4.83	+	MYC	ENSG00000136997.20	3' UTR
chr1	30872509	30872610	28.034	4.83	-	SDC3	ENSG00000162512.16	3' UTR
chr14	81473674	81473736	26.446	4.83	-	SEL1L	ENSG00000071537.14	3' UTR
chr1	119913445	119913474	36.361	4.83	-	NOTCH2	ENSG00000134250.20	3' UTR
chr3	10126683	10126760	73.345	4.829	+	BRK1	ENSG00000254999.4	3' UTR
chr6	82366743	82366806	18.178	4.829	+	TPBG	ENSG00000146242.9	3' UTR
chr1	160277766	160277792	8.636	4.829	-	PEX19	ENSG00000162735.19	3' UTR
chr7	140334628	140334673	16.546	4.828	-	SLC37A3	ENSG00000157800.18	3' UTR
chr10	119941523	119941571	11.238	4.828	+	SEC23IP	ENSG00000107651.13	3' UTR
chr1	244706076	244706111	31.625	4.828	+	DESI2	ENSG00000121644.19	3' UTR
chr17	50694199	50694244	9.318	4.827	-	ANKRD40	ENSG00000154945.7	3' UTR
chr8	108217413	108217457	400	4.826	-	EIF3E	ENSG00000104408.10	CDS
chr5	176346243	176346272	30.956	4.826	-	KIAA1191	ENSG00000122203.15	3' UTR
chr9	105775024	105775143	33.208	4.825	+	TMEM38B	ENSG00000095209.12	3' UTR
chr20	62389663	62389718	9.491	4.825	-	CABLES2	ENSG00000149679.11	3' UTR
chr7	94666649	94666739	23.017	4.825	+	PEG10	ENSG00000242265.5	3' UTR
chr20	483281	483308	25.112	4.824	-	CSNK2A1	ENSG00000101266.19	3' UTR
chr1	183626532	183626599	26.05	4.824	-	ARPC5	ENSG00000162704.16	3' UTR
chr17	46031108	46031178	21.852	4.823	-	KANSL1	ENSG00000120071.14	3' UTR
chr11	118601714	118601769	74.64	4.823	+	ARCN1	ENSG00000095139.14	CDS
chr8	58581854	58581986	58.428	4.823	+	SDCBP	ENSG00000137575.12	3' UTR
chr5	176509602	176509633	37.965	4.823	+	FAF2	ENSG00000113194.13	3' UTR
chr10	100188931	100189024	20.286	4.823	-	CHUK	ENSG00000213341.11	3' UTR
chr6	150061400	150061526	16.013	4.822	-	ULBP3	ENSG00000131019.11	3' UTR
chr19	10224241	10224325	6.046	4.822	-	S1PR2	ENSG00000267534.4	CDS
chr10	27539138	27539196	13.965	4.821	+	RAB18	ENSG00000099246.17	3' UTR
chr2	106093778	106093818	6.542	4.821	-	UXS1	ENSG00000115652.15	3' UTR
chrX	117914269	117914329	6.835	4.821	-	Y_RNA	ENSG00000200291.1	Noncoding exon
chrX	117914329	117914351	6.835	4.821	-	Y_RNA	ENSG00000200291.1	Noncoding exon
chr10	124008103	124008161	6.835	4.821	-	CHST15	ENSG00000182022.18	3' UTR
chr14	73219691	73219822	38.466	4.82	+	PSEN1	ENSG00000080815.19	3' UTR
chr1	212361371	212361478	22.353	4.82	+	PPP2R5A	ENSG00000066027.12	3' UTR
chr7	50592541	50592575	13.747	4.819	-	GRB10	ENSG00000106070.20	3' UTR
chr8	125436980	125437025	9.682	4.819	+	TRIB1	ENSG00000173334.4	3' UTR
chr5	110764551	110764631	7.012	4.819	+	SLC25A46	ENSG00000164209.17	3' UTR
chr2	187465816	187465905	14.074	4.819	-	TFPI	ENSG00000003436.16	3' UTR
chr2	10054130	10054310	14.074	4.819	+	KLF11	ENSG00000172059.11	3' UTR
chr10	30014915	30014977	6.25	4.819	-	JCAD	ENSG00000165757.9	3' UTR
chr2	175924294	175924397	17.8	4.819	-	LNPK	ENSG00000144320.14	3' UTR
chr3	49359258	49359294	400	4.818	-	RHOA	ENSG00000067560.12	3' UTR
chr3	113659622	113659684	29.448	4.818	-	USF3	ENSG00000176542.10	CDS
chr19	10643783	10643834	9.33	4.817	+	SLC44A2	ENSG00000129353.15	3' UTR
chr10	70424044	70424070	9.633	4.817	+	EIF4EBP2	ENSG00000148730.7	3' UTR
chr2	200871186	200871344	18.62	4.817	-	PPIL3	ENSG00000240344.9	3' UTR
chr22	29143178	29143253	13.623	4.817	+	KREMEN1	ENSG00000183762.13	3' UTR
chr11	125580144	125580200	37.058	4.816	+	EI24	ENSG00000149547.15	CDS
chr12	20551413	20551505	8.962	4.816	+	PDE3A	ENSG00000172572.7	Distal intron
chr8	125436730	125436808	7.886	4.816	+	TRIB1	ENSG00000173334.4	3' UTR
chr15	78498847	78498905	27.413	4.816	+	IREB2	ENSG00000136381.13	3' UTR
chr1	154206908	154206940	23.012	4.816	-	C1orf43	ENSG00000143612.21	3' UTR
chr10	59651037	59651232	7.886	4.816	-	SLC16A9	ENSG00000165449.11	3' UTR
chr2	195737432	195737523	39.694	4.816	+	SLC39A10	ENSG00000196950.14	3' UTR
chr1	182384202	182384262	47.246	4.816	-	GLUL	ENSG00000135821.19	3' UTR
chr1	167788177	167788297	46.114	4.815	+	MPZL1	ENSG00000197965.12	3' UTR
chr16	50797843	50797923	5.958	4.815	+	CYLD	ENSG00000083799.18	3' UTR
chr3	119824374	119824468	22.688	4.814	-	GSK3B	ENSG00000082701.16	3' UTR
chr2	221420389	221420479	10.346	4.812	-	EPHA4	ENSG00000116106.12	3' UTR
chr8	70587105	70587148	46.85	4.812	-	TRAM1	ENSG00000067167.8	CDS
chr16	58020995	58021040	19.824	4.812	+	USB1	ENSG00000103005.12	3' UTR
chr14	31100483	31100606	41.144	4.812	-	HECTD1	ENSG00000092148.13	3' UTR
chr7	134290745	134290820	20.398	4.812	-	SLC35B4	ENSG00000205060.11	3' UTR
chr1	119913115	119913158	50.6	4.812	-	NOTCH2	ENSG00000134250.20	3' UTR
chr1	119912842	119912930	62.48	4.811	-	NOTCH2	ENSG00000134250.20	3' UTR
chr12	123596773	123596857	400	4.811	+	TMED2	ENSG00000086598.11	3' UTR
chr2	159770813	159770924	17.967	4.811	-	CD302	ENSG00000241399.7	3' UTR
chr12	65965781	65965861	400	4.811	+	HMGA2	ENSG00000149948.14	3' UTR
chr6	85494533	85494637	400	4.811	+	NT5E	ENSG00000135318.12	3' UTR
chr2	216672725	216672841	27.599	4.811	-	IGFBP5	ENSG00000115461.5	3' UTR
chr5	38480374	38480435	11.177	4.81	-	LIFR	ENSG00000113594.10	3' UTR
chr14	21352220	21352298	82.406	4.809	-	SUPT16H	ENSG00000092201.10	3' UTR
chr2	232857336	232857371	9.682	4.809	+	GIGYF2	ENSG00000204120.15	3' UTR
chr14	73219921	73220023	26.461	4.809	+	PSEN1	ENSG00000080815.19	3' UTR
chr6	93240465	93240585	16.364	4.808	-	EPHA7	ENSG00000135333.14	3' UTR
chr11	113277983	113278050	8.636	4.808	+	NCAM1	ENSG00000149294.16	3' UTR
chr15	68293950	68294001	15.743	4.808	+	FEM1B	ENSG00000169018.6	3' UTR
chr10	114433141	114433268	21.317	4.808	-	ABLIM1	ENSG00000099204.20	3' UTR
chr12	54369496	54369579	7.717	4.808	-	ZNF385A	ENSG00000161642.18	3' UTR
chr12	4302075	4302160	54.384	4.808	+	CCND2	ENSG00000118971.9	3' UTR
chr14	59504189	59504390	29.562	4.808	+	JKAMP	ENSG00000050130.18	3' UTR
chr5	113025995	113026056	18.5	4.807	-	MCC	ENSG00000171444.18	3' UTR
chr2	100392071	100392256	21.182	4.807	-	CHST10	ENSG00000115526.11	3' UTR
chr9	104759397	104759477	26.91	4.807	+	NIPSNAP3A	ENSG00000136783.10	3' UTR
chr14	93241828	93241895	11.387	4.807	-	BTBD7	ENSG00000011114.15	3' UTR
chr6	18222182	18222254	22.985	4.807	+	KDM1B	ENSG00000165097.16	3' UTR
chr18	35991390	35991470	48.794	4.806	-	RPRD1A	ENSG00000141425.18	3' UTR
chr19	41261403	41261439	62.51	4.806	+	AXL	ENSG00000167601.12	3' UTR
chr11	113277503	113277526	6.25	4.806	+	NCAM1	ENSG00000149294.16	3' UTR
chr5	134858642	134858671	14.233	4.806	+	C5orf24	ENSG00000181904.9	3' UTR
chr22	31956924	31956996	36.525	4.805	+	YWHAH	ENSG00000128245.15	3' UTR
chr17	76563474	76563498	70.269	4.805	+	SNHG16	ENSG00000163597.15	Noncoding exon
chr13	94405509	94405557	18.476	4.805	+	GPC6	ENSG00000183098.11	3' UTR
chr21	44805897	44805975	29.149	4.805	-	SUMO3	ENSG00000184900.16	3' UTR
chr19	40441145	40441236	18.946	4.805	-	SERTAD3	ENSG00000167565.13	3' UTR
chrX	151409063	151409093	25.159	4.805	+	VMA21	ENSG00000160131.13	3' UTR
chr5	149986929	149986979	11.926	4.804	+	SLC26A2	ENSG00000155850.8	3' UTR
chr4	158669489	158669562	11.322	4.804	-	C4orf46	ENSG00000205208.5	3' UTR
chr11	124636371	124636429	9.633	4.803	-	SIAE	ENSG00000110013.13	3' UTR
chr12	123597280	123597316	79.176	4.803	+	TMED2	ENSG00000086598.11	3' UTR
chr3	182898701	182898773	16.929	4.803	+	ATP11B	ENSG00000058063.16	CDS
chr10	70202963	70202993	59.294	4.803	-	PPA1	ENSG00000180817.12	3' UTR
chr9	121181253	121181332	21.407	4.802	-	RAB14	ENSG00000119396.11	3' UTR
chr7	138919018	138919144	28.934	4.802	-	KIAA1549	ENSG00000122778.10	CDS
chr4	82818899	82818941	29.736	4.802	-	SEC31A	ENSG00000138674.17	3' UTR
chr4	173321720	173321873	31.358	4.802	+	GALNT7	ENSG00000109586.12	3' UTR
chr7	17793858	17793974	31.493	4.802	-	SNX13	ENSG00000071189.21	3' UTR
chr17	35724595	35724623	35.008	4.801	+	AP2B1	ENSG00000006125.18	3' UTR
chr12	116716061	116716179	36.162	4.8	-	C12orf49	ENSG00000111412.6	3' UTR
chrX	119244027	119244097	400	4.8	+	PGRMC1	ENSG00000101856.10	3' UTR
chr1	28200835	28200943	45.699	4.8	-	DNAJC8	ENSG00000126698.11	3' UTR
chr2	241352563	241352577	45.292	4.8	+	SEPTIN2	ENSG00000168385.18	3' UTR
chr15	42568751	42568806	8.473	4.799	+	HAUS2	ENSG00000137814.12	3' UTR
chr18	35990744	35990792	42.583	4.799	-	RPRD1A	ENSG00000141425.18	3' UTR
chr5	163442529	163442548	50.342	4.799	+	CCNG1	ENSG00000113328.19	CDS
chrX	40692839	40692891	17.537	4.799	-	MED14	ENSG00000180182.11	CDS
chr20	4700615	4700650	32.271	4.799	+	PRNP	ENSG00000171867.17	3' UTR
chrX	109544111	109544315	28.789	4.799	+	NXT2	ENSG00000101888.11	3' UTR
chr19	2072506	2072584	19.345	4.798	-	MOB3A	ENSG00000172081.14	3' UTR
chr6	38676340	38676356	50.011	4.797	-	GLO1	ENSG00000124767.7	3' UTR
chr3	10126579	10126615	33.474	4.797	+	BRK1	ENSG00000254999.4	3' UTR
chr1	54850974	54851031	32.814	4.797	-	DHCR24	ENSG00000116133.13	3' UTR
chr2	69247604	69247660	26.374	4.796	+	ANTXR1	ENSG00000169604.19	3' UTR
chr12	120498256	120498266	52.287	4.796	+	DYNLL1	ENSG00000088986.11	3' UTR
chr17	81079044	81079106	7.904	4.795	+	BAIAP2	ENSG00000175866.15	Distal intron
chr6	38676373	38676385	60.934	4.794	-	GLO1	ENSG00000124767.7	3' UTR
chr18	35142248	35142301	12.887	4.794	+	MAPRE2	ENSG00000166974.13	3' UTR
chr13	39017500	39017534	27.951	4.794	-	PROSER1	ENSG00000120685.20	CDS
chr2	64633473	64633525	17.373	4.793	-	SERTAD2	ENSG00000179833.4	3' UTR
chr6	36855259	36855329	29.077	4.793	-	PPIL1	ENSG00000137168.8	3' UTR
chr4	147634625	147634703	12.573	4.793	+	TMEM184C	ENSG00000164168.8	3' UTR
chr11	6613964	6613983	36.059	4.793	-	TPP1	ENSG00000166340.17	3' UTR
chrX	41517855	41517917	6.25	4.792	-	CASK	ENSG00000147044.22	3' UTR
chr13	45954779	45954859	10.566	4.792	-	ZC3H13	ENSG00000123200.16	3' UTR
chr8	43200379	43200405	6.835	4.792	+	HGSNAT	ENSG00000165102.15	3' UTR
chr4	89242932	89243059	12.137	4.791	-	GPRIN3	ENSG00000185477.5	3' UTR
chr8	43130142	43130187	43.527	4.791	+	POMK	ENSG00000185900.11	3' UTR
chr8	38270509	38270536	6.774	4.791	-	NSD3	ENSG00000147548.17	3' UTR
chr12	12917047	12917114	20.256	4.791	+	GPRC5A	ENSG00000013588.9	3' UTR
chr13	39013725	39013745	50.741	4.79	-	PROSER1	ENSG00000120685.20	CDS
chr6	149379303	149379379	56.737	4.788	+	TAB2	ENSG00000055208.19	CDS
chr7	27094354	27094445	7.338	4.787	-	HOXA1	ENSG00000105991.10	CDS
chr8	73323404	73323470	35.233	4.787	+	RDH10	ENSG00000121039.10	3' UTR
chr1	119914262	119914308	38.074	4.786	-	NOTCH2	ENSG00000134250.20	3' UTR
chr1	225789877	225789913	35.023	4.786	+	SRP9	ENSG00000143742.14	3' UTR
chr15	58597088	58597181	54.751	4.786	-	ADAM10	ENSG00000137845.15	3' UTR
chr4	56460557	56460625	400	4.785	+	PAICS	ENSG00000128050.9	3' UTR
chr1	214355495	214355564	18.82	4.785	-	PTPN14	ENSG00000152104.12	3' UTR
chr8	43126325	43126406	65.084	4.785	+	POMK	ENSG00000185900.11	3' UTR
chr7	786138	786213	23.986	4.785	+	DNAAF5	ENSG00000164818.16	3' UTR
chr11	33543481	33543556	41.55	4.785	+	KIAA1549L	ENSG00000110427.16	CDS
chr1	115693204	115693341	16.077	4.784	+	VANGL1	ENSG00000173218.15	3' UTR
chr3	47587793	47587805	22.369	4.784	-	SMARCC1	ENSG00000173473.11	3' UTR
chr15	48410684	48410847	31.013	4.784	-	FBN1	ENSG00000166147.14	3' UTR
chr12	12913357	12913400	53.438	4.784	+	GPRC5A	ENSG00000013588.9	3' UTR
chr11	77616596	77616624	70.775	4.783	-	CLNS1A	ENSG00000074201.9	3' UTR
chr12	49127913	49127926	400	4.783	-	TUBA1B	ENSG00000123416.15	3' UTR
chr20	1369390	1369400	22.045	4.783	-	FKBP1A	ENSG00000088832.17	3' UTR
chr3	15070642	15070781	26.685	4.783	-	RBSN	ENSG00000131381.12	3' UTR
chr1	67701832	67701879	28.616	4.783	-	GNG12	ENSG00000172380.6	3' UTR
chr12	116717055	116717138	26.91	4.782	-	C12orf49	ENSG00000111412.6	3' UTR
chr6	34245876	34245902	400	4.782	+	HMGA1	ENSG00000137309.20	3' UTR
chr10	59792391	59792501	52.745	4.781	-	CCDC6	ENSG00000108091.11	3' UTR
chr2	72177691	72177784	10.552	4.781	-	EXOC6B	ENSG00000144036.16	3' UTR
chr8	37756174	37756464	69.283	4.781	+	ERLIN2	ENSG00000147475.17	3' UTR
chr7	116560884	116560913	10.566	4.781	+	CAV1	ENSG00000105974.12	3' UTR
chr2	3544041	3544104	10.676	4.779	-	RNASEH1	ENSG00000171865.10	3' UTR
chr12	116713609	116713707	24.538	4.779	-	C12orf49	ENSG00000111412.6	3' UTR
chr5	115616032	115616147	51.37	4.778	-	TMED7	ENSG00000134970.14	3' UTR
chr8	100706746	100706775	400	4.777	-	PABPC1	ENSG00000070756.16	CDS
chr3	49359248	49359258	400	4.777	-	RHOA	ENSG00000067560.12	3' UTR
chrX	112775778	112775798	83.513	4.777	-	AMOT	ENSG00000126016.15	3' UTR
chr10	70883671	70883721	61.303	4.777	-	PCBD1	ENSG00000166228.9	3' UTR
chr16	21655618	21655702	51.049	4.776	+	METTL9	ENSG00000197006.14	3' UTR
chr11	86808957	86809021	46.852	4.776	+	PRSS23	ENSG00000150687.12	3' UTR
chr11	35231734	35231776	23.305	4.776	+	CD44	ENSG00000026508.20	3' UTR
chr1	40423143	40423258	10.581	4.776	+	SMAP2	ENSG00000084070.12	3' UTR
chr11	125583521	125583564	27.775	4.776	+	EI24	ENSG00000149547.15	CDS
chr17	28326868	28326937	21.075	4.776	+	TMEM97	ENSG00000109084.14	3' UTR
chr8	143993034	143993091	62.879	4.775	+	GRINA	ENSG00000178719.17	3' UTR
chr18	31830210	31830288	22.096	4.775	-	TRAPPC8	ENSG00000153339.14	3' UTR
chr6	34245866	34245876	400	4.775	+	HMGA1	ENSG00000137309.20	3' UTR
chr13	39011367	39011404	23.446	4.775	-	PROSER1	ENSG00000120685.20	CDS
chr1	114705309	114705395	34.469	4.774	-	NRAS	ENSG00000213281.5	3' UTR
chr12	54351400	54351465	33.69	4.774	+	COPZ1	ENSG00000111481.10	3' UTR
chr1	67701732	67701791	33.603	4.774	-	GNG12	ENSG00000172380.6	3' UTR
chr5	78486692	78486887	20.753	4.774	-	LHFPL2	ENSG00000145685.14	3' UTR
chr2	216206128	216206186	52.114	4.774	+	XRCC5	ENSG00000079246.16	3' UTR
chr13	36845133	36845181	14.84	4.773	-	SMAD9	ENSG00000120693.14	3' UTR
chr12	116716431	116716499	21.722	4.773	-	C12orf49	ENSG00000111412.6	3' UTR
chr1	235110889	235110910	37.377	4.773	-	TOMM20	ENSG00000173726.11	3' UTR
chr12	64716474	64716525	22.457	4.772	-	GNS	ENSG00000135677.11	3' UTR
chr6	10982512	10982569	8.719	4.772	-	ELOVL2	ENSG00000197977.4	3' UTR
chr6	38676876	38676897	64.682	4.771	-	GLO1	ENSG00000124767.7	3' UTR
chr1	52020372	52020486	88.209	4.771	-	TXNDC12	ENSG00000117862.13	3' UTR
chr3	71683419	71683521	14.84	4.77	-	EIF4E3	ENSG00000163412.13	3' UTR
chr11	60850878	60850912	34.691	4.769	+	CCDC86	ENSG00000110104.13	3' UTR
chr1	161171611	161171715	19.053	4.769	-	B4GALT3	ENSG00000158850.15	3' UTR
chr14	89158479	89158556	9.762	4.769	-	FOXN3	ENSG00000053254.15	3' UTR
chr2	181536298	181536344	18.954	4.768	+	ITGA4	ENSG00000115232.14	3' UTR
chr9	5786867	5786945	18.411	4.768	-	ERMP1	ENSG00000099219.14	3' UTR
chr6	149076353	149076485	23.328	4.767	+	UST	ENSG00000111962.8	3' UTR
chr12	93408843	93408928	18.058	4.767	-	UBE2N	ENSG00000177889.10	3' UTR
chr1	184619800	184619875	16.652	4.767	+	C1orf21	ENSG00000116667.15	3' UTR
chr1	91680548	91680611	17.537	4.766	-	TGFBR3	ENSG00000069702.11	3' UTR
chr2	46902897	46902929	12.137	4.766	-	MCFD2	ENSG00000180398.13	3' UTR
chr12	51094724	51094790	11.167	4.766	-	TFCP2	ENSG00000135457.10	3' UTR
chr3	113004925	113004979	8.415	4.764	-	NEPRO	ENSG00000163608.15	3' UTR
chr15	63323657	63323792	10.27	4.764	-	CA12	ENSG00000074410.14	3' UTR
chr20	62841373	62841439	5.726	4.764	-	TCFL5	ENSG00000101190.13	3' UTR
chr1	244708122	244708164	37.47	4.764	+	DESI2	ENSG00000121644.19	3' UTR
chrX	139727249	139727315	22.096	4.764	-	ATP11C	ENSG00000101974.14	3' UTR
chr11	33543771	33543848	28.374	4.764	+	KIAA1549L	ENSG00000110427.16	CDS
chr9	125966877	125966919	14.813	4.764	+	PBX3	ENSG00000167081.18	3' UTR
chr19	11322128	11322165	6.25	4.764	-	RAB3D	ENSG00000105514.8	3' UTR
chr1	87106977	87107063	27.759	4.764	+	HS2ST1	ENSG00000153936.17	3' UTR
chr1	114707516	114707576	30.682	4.764	-	NRAS	ENSG00000213281.5	3' UTR
chr16	18792822	18792852	54.686	4.763	-	ARL6IP1	ENSG00000170540.15	3' UTR
chr2	32155237	32155313	11.427	4.763	+	SPAST	ENSG00000021574.13	3' UTR
chr3	124969352	124969459	26.446	4.763	-	HEG1	ENSG00000173706.14	3' UTR
chr19	49869286	49869362	39.698	4.762	-	AKT1S1	ENSG00000204673.11	3' UTR
chr5	141512076	141512204	13.789	4.762	+	PCDHGB6|PCDHGA6|PCDHGA11|PCDHGA3|PCDHGA10|PCDHGA12|PCDHGB3|PCDHGA2|PCDHGB4|PCDHGA7|PCDHGA4|PCDHGC5|PCDHGC3|PCDHGB5|PCDHGB7|PCDHGC4|PCDHGA1|PCDHGA8|PCDHGB2|PCDHGA5|PCDHGA9|PCDHGB1	ENSG00000253485.2||ENSG00000253537.3||ENSG00000253953.3||ENSG00000081853.15||ENSG00000276547.1||ENSG00000261934.2||ENSG00000253910.2||ENSG00000242419.5||ENSG00000262209.3||ENSG00000262576.3||ENSG00000253305.2||ENSG00000253731.3||ENSG00000254122.3||ENSG00000253767.2||ENSG00000253873.6||ENSG00000254221.2||ENSG00000253846.2||ENSG00000254245.3||ENSG00000240184.7||ENSG00000240764.4||ENSG00000253159.3||ENSG00000204956.5	3' UTR
chr4	82818950	82819006	45.588	4.762	-	SEC31A	ENSG00000138674.17	3' UTR
chr14	96387081	96387144	5.958	4.761	+	GSKIP	ENSG00000100744.15	3' UTR
chr14	74060538	74060573	5.958	4.761	-	ALDH6A1	ENSG00000119711.13	3' UTR
chr14	35539449	35539542	6.69	4.761	-	RALGAPA1	ENSG00000174373.16	CDS
chrX	21884882	21884972	19.957	4.761	+	MBTPS2	ENSG00000012174.12	3' UTR
chr7	26212481	26212505	28.448	4.761	+	CBX3	ENSG00000122565.19	3' UTR
chr10	124988964	124989095	27.083	4.761	-	CTBP2	ENSG00000175029.17	3' UTR
chr5	154054495	154054526	30.464	4.76	+	MFAP3	ENSG00000037749.12	3' UTR
chr21	25881077	25881106	400	4.76	-	APP	ENSG00000142192.21	3' UTR
chr2	203427663	203427783	23.728	4.76	+	ABI2	ENSG00000138443.17	3' UTR
chr5	176507239	176507260	71.039	4.759	+	FAF2	ENSG00000113194.13	3' UTR
chr3	194454351	194454391	31.882	4.759	-	ATP13A3	ENSG00000133657.16	CDS
chr8	97729373	97729403	16.013	4.759	+	MTDH	ENSG00000147649.10	3' UTR
chr7	27171066	27171098	16.474	4.759	-	HOXA10	ENSG00000253293.5	3' UTR
chr1	171583955	171584022	400	4.759	+	PRRC2C	ENSG00000117523.16	CDS
chr14	74480229	74480288	14.84	4.759	-	NPC2	ENSG00000119655.11	CDS
chr8	96609838	96609865	11.497	4.757	+	SDC2	ENSG00000169439.12	3' UTR
chr21	31118603	31118637	7.904	4.756	-	TIAM1	ENSG00000156299.13	CDS
chr13	94403270	94403356	20.265	4.756	+	GPC6	ENSG00000183098.11	3' UTR
chr2	159769733	159769838	21.601	4.756	-	CD302	ENSG00000241399.7	3' UTR
chr12	123597527	123597566	34.007	4.756	+	TMED2	ENSG00000086598.11	3' UTR
chr13	30653148	30653203	5.087	4.756	+	USPL1	ENSG00000132952.12	CDS
chr18	51176696	51176777	14.537	4.756	-	MEX3C	ENSG00000176624.12	CDS
chr17	73335840	73335990	8.113	4.756	-	SDK2	ENSG00000069188.17	3' UTR
chr14	52776935	52776989	26.107	4.756	-	GNPNAT1	ENSG00000100522.10	3' UTR
chrX	74531830	74531891	8.758	4.756	+	SLC16A2	ENSG00000147100.11	3' UTR
chr10	22535231	22535256	24.471	4.756	-	PIP4K2A	ENSG00000150867.14	3' UTR
chr14	22564924	22564988	50.342	4.755	-	DAD1	ENSG00000129562.11	3' UTR
chr13	76883716	76883815	15.16	4.755	-	KCTD12	ENSG00000178695.6	3' UTR
chr3	119823677	119823739	19.393	4.755	-	GSK3B	ENSG00000082701.16	3' UTR
chr17	7240758	7240793	17.8	4.755	-	GABARAP	ENSG00000170296.10	3' UTR
chr6	24705838	24705869	25.276	4.754	-	C6orf62	ENSG00000112308.13	3' UTR
chr1	109310191	109310232	8.488	4.754	-	SORT1	ENSG00000134243.12	3' UTR
chrX	21884707	21884801	29.023	4.754	+	MBTPS2	ENSG00000012174.12	3' UTR
chr9	121180879	121180916	12.306	4.753	-	RAB14	ENSG00000119396.11	3' UTR
chr5	14710313	14710491	27.105	4.752	-	ANKH	ENSG00000154122.14	3' UTR
chr5	179730418	179730436	400	4.752	+	CANX	ENSG00000127022.15	3' UTR
chr12	110038843	110038884	8.187	4.75	+	ANKRD13A	ENSG00000076513.17	3' UTR
chr16	47082970	47083080	19.649	4.75	-	NETO2	ENSG00000171208.10	3' UTR
chr11	118601662	118601714	64.915	4.75	+	ARCN1	ENSG00000095139.14	CDS
chr13	112884249	112884316	21.521	4.75	+	ATP11A	ENSG00000068650.18	3' UTR
chr13	27547439	27547514	9.288	4.75	-	LNX2	ENSG00000139517.9	3' UTR
chr18	11884018	11884150	8.307	4.75	+	GNAL	ENSG00000141404.16	3' UTR
chr1	24536286	24536363	6.046	4.749	+	RCAN3	ENSG00000117602.12	3' UTR
chr5	151028191	151028254	5.377	4.749	+	GPX3	ENSG00000211445.12	3' UTR
chr2	203427970	203428021	13.01	4.749	+	ABI2	ENSG00000138443.17	3' UTR
chr4	139506741	139506878	28.554	4.749	-	SETD7	ENSG00000145391.13	3' UTR
chr8	11844300	11844395	38.909	4.748	-	CTSB	ENSG00000164733.21	3' UTR
chr15	77485316	77485374	20.449	4.748	+	HMG20A	ENSG00000140382.15	3' UTR
chr8	54046428	54046539	28.574	4.748	-	LYPLA1	ENSG00000120992.18	3' UTR
chr12	49185808	49185884	9.615	4.747	-	TUBA1A	ENSG00000167552.14	CDS
chr6	7881781	7881900	400	4.746	-	TXNDC5	ENSG00000239264.9	3' UTR
chr20	32195391	32195515	35.947	4.746	-	PLAGL2	ENSG00000126003.7	3' UTR
chr5	115613634	115613722	30.498	4.746	-	TMED7	ENSG00000134970.14	3' UTR
chr18	22201320	22201375	15.689	4.745	+	GATA6	ENSG00000141448.11	3' UTR
chr15	98958288	98958345	18.65	4.744	+	IGF1R	ENSG00000140443.15	3' UTR
chrX	103253473	103253518	38.61	4.743	-	TCEAL8	ENSG00000180964.17	3' UTR
chr11	6614108	6614167	400	4.743	-	TPP1	ENSG00000166340.17	3' UTR
chr14	96565067	96565144	78.756	4.743	+	PAPOLA	ENSG00000090060.18	3' UTR
chr17	28724023	28724105	49.399	4.742	+	RPL23A	ENSG00000198242.14	3' UTR
chr4	31143727	31143815	12.921	4.742	+	PCDH7	ENSG00000169851.15	3' UTR
chr1	193091500	193091568	19.648	4.742	+	RO60	ENSG00000116747.13	3' splice site
chr1	154349473	154349561	21.18	4.741	+	ATP8B2	ENSG00000143515.18	3' UTR
chr5	176509314	176509392	63.432	4.74	+	FAF2	ENSG00000113194.13	3' UTR
chr4	75644976	75645019	29.305	4.74	-	G3BP2	ENSG00000138757.14	3' UTR
chr1	39004237	39004354	88.086	4.74	+	AKIRIN1	ENSG00000174574.16	3' UTR
chr1	67411213	67411310	400	4.739	-	SERBP1	ENSG00000142864.14	3' UTR
chr5	115614100	115614125	11.342	4.739	-	TMED7	ENSG00000134970.14	3' UTR
chr1	111712595	111712671	10.653	4.739	+	RAP1A	ENSG00000116473.14	3' UTR
chr10	13209604	13209702	27.243	4.739	+	MCM10	ENSG00000065328.16	3' UTR
chr3	67375160	67375226	27.809	4.739	-	SUCLG2	ENSG00000172340.15	3' UTR
chr8	37754938	37755018	13.689	4.739	+	ERLIN2	ENSG00000147475.17	3' UTR
chr1	225495278	225495298	26.817	4.738	-	ENAH	ENSG00000154380.17	3' UTR
chr2	195736067	195736132	44.3	4.738	+	SLC39A10	ENSG00000196950.14	3' UTR
chr11	6613770	6613818	400	4.738	-	TPP1	ENSG00000166340.17	3' UTR
chrX	141175987	141176025	19.141	4.737	-	LDOC1	ENSG00000182195.9	3' UTR
chr17	76680311	76680391	21.886	4.737	-	MXRA7	ENSG00000182534.13	3' UTR
chr11	77026517	77026566	4.77	4.737	+	ACER3	ENSG00000078124.12	3' UTR
chr16	917701	917803	7.904	4.736	-	LMF1	ENSG00000103227.19	Distal intron
chr18	33739627	33739710	8.788	4.736	+	ASXL3	ENSG00000141431.12	CDS
chrX	119243694	119243712	67.658	4.735	+	PGRMC1	ENSG00000101856.10	3' UTR
chrX	112776206	112776243	400	4.735	-	AMOT	ENSG00000126016.15	3' UTR
chr8	97851533	97851594	53.18	4.734	+	LAPTM4B	ENSG00000104341.17	3' UTR
chr17	44800527	44800633	64.425	4.734	-	GJC1	ENSG00000182963.11	3' UTR
chr15	45608085	45608143	13.358	4.733	+	BLOC1S6	ENSG00000104164.12	3' UTR
chr17	72646189	72646289	5.777	4.733	-	SLC39A11	ENSG00000133195.11	3' UTR
chr10	94603591	94603638	28.448	4.733	+	HELLS	ENSG00000119969.15	Distal intron
chr6	125263184	125263273	22.954	4.732	+	TPD52L1	ENSG00000111907.21	3' UTR
chr15	58596880	58597000	43.752	4.732	-	ADAM10	ENSG00000137845.15	3' UTR
chr1	235976575	235976616	400	4.732	-	NID1	ENSG00000116962.15	3' UTR
chr5	96775587	96775709	10.977	4.731	-	ERAP1	ENSG00000164307.13	3' UTR
chr2	70986543	70986598	41.158	4.729	-	TEX261	ENSG00000144043.12	3' UTR
chr17	2324466	2324531	5.667	4.729	+	SRR	ENSG00000167720.13	3' UTR
chr3	33143105	33143140	22.611	4.729	+	CRTAP	ENSG00000170275.15	3' UTR
chr12	34028630	34028683	5.667	4.729	+	ALG10	ENSG00000139133.7	Distal intron
chr1	114707472	114707516	35.622	4.729	-	NRAS	ENSG00000213281.5	3' UTR
chr9	116700205	116700256	12.458	4.729	+	TRIM32	ENSG00000119401.10	3' UTR
chr5	72220093	72220145	28.402	4.728	-	MRPS27	ENSG00000113048.17	3' UTR
chr12	49127846	49127862	400	4.728	-	TUBA1B	ENSG00000123416.15	3' UTR
chr1	183549871	183549923	22.534	4.728	+	SMG7	ENSG00000116698.21	CDS
chr19	57260524	57260618	11.898	4.728	+	ZNF805	ENSG00000204524.7	3' UTR
chr1	75763259	75763308	24.314	4.728	+	ACADM	ENSG00000117054.14	3' UTR
chrX	153352597	153352668	14.645	4.727	+	ZNF275	ENSG00000063587.15	3' UTR
chr5	55940947	55940982	14.645	4.727	-	IL6ST	ENSG00000134352.20	3' UTR
chr20	4853553	4853645	16.042	4.727	-	SLC23A2	ENSG00000089057.15	3' UTR
chr2	186761761	186761816	7.886	4.727	+	FAM171B	ENSG00000144369.13	CDS
chr8	43125963	43126000	21.664	4.727	+	POMK	ENSG00000185900.11	3' UTR
chr6	32168478	32168627	83.209	4.727	-	AGPAT1	ENSG00000204310.13	3' UTR
chr1	180111793	180111827	8.962	4.727	+	CEP350	ENSG00000135837.16	3' UTR
chr17	12143093	12143118	14.074	4.727	+	MAP2K4	ENSG00000065559.15	3' UTR
chr15	73713337	73713405	58.733	4.726	+	CD276	ENSG00000103855.18	3' UTR
chr2	216672554	216672595	10.267	4.726	-	IGFBP5	ENSG00000115461.5	3' UTR
chrX	119244097	119244170	400	4.726	+	PGRMC1	ENSG00000101856.10	3' UTR
chr14	32157161	32157213	13.623	4.726	+	ARHGAP5	ENSG00000100852.13	3' UTR
chr4	77035361	77035419	44.817	4.725	+	SEPTIN11	ENSG00000138758.11	3' UTR
chr16	56476755	56476817	20.286	4.724	+	OGFOD1	ENSG00000087263.17	3' UTR
chr2	96185980	96185998	62.281	4.723	-	STARD7	ENSG00000084090.13	3' UTR
chrX	71240549	71240650	18.65	4.723	-	ZMYM3	ENSG00000147130.14	3' UTR
chr1	2309411	2309449	22.97	4.723	+	SKI	ENSG00000157933.10	3' UTR
chr17	76564544	76564563	60.798	4.722	+	SNHG16	ENSG00000163597.15	Noncoding exon
chr1	225790187	225790280	400	4.722	+	SRP9	ENSG00000143742.14	3' UTR
chr12	118034130	118034210	19.271	4.721	-	WSB2	ENSG00000176871.9	CDS
chr4	56460625	56460643	400	4.721	+	PAICS	ENSG00000128050.9	3' UTR
chr14	23098063	23098259	26.34	4.721	+	C14orf119	ENSG00000179933.6	CDS
chr8	108228271	108228295	400	4.721	-	EIF3E	ENSG00000104408.10	CDS
chr7	6462205	6462318	50.059	4.721	-	KDELR2	ENSG00000136240.10	3' UTR
chr1	171584022	171584069	400	4.721	+	PRRC2C	ENSG00000117523.16	CDS
chr11	14504915	14504985	38.028	4.72	-	PSMA1	ENSG00000129084.18	3' UTR
chr7	139046053	139046116	22.417	4.72	-	ZC3HAV1	ENSG00000105939.13	3' UTR
chr17	68046676	68046787	51.046	4.719	+	KPNA2	ENSG00000182481.9	3' UTR
chr17	50382537	50382636	48.536	4.719	-	LRRC59	ENSG00000108829.10	3' UTR
chr17	2682536	2682577	50.011	4.719	+	PAFAH1B1	ENSG00000007168.14	3' UTR
chr1	81979873	81979956	10.108	4.719	+	ADGRL2	ENSG00000117114.20	CDS
chr4	98471397	98471586	26.921	4.718	-	TSPAN5	ENSG00000168785.8	3' UTR
chr1	160279238	160279268	16.664	4.718	-	PEX19	ENSG00000162735.19	3' UTR
chr12	124013477	124013507	400	4.718	+	ZNF664	ENSG00000179195.16	3' UTR
chr1	38864014	38864107	19.463	4.718	-	MYCBP	ENSG00000214114.9	3' UTR
chr6	158636625	158636748	43.012	4.718	-	DYNLT1	ENSG00000146425.11	3' UTR
chr15	69403703	69403814	12.78	4.717	+	PAQR5	ENSG00000137819.14	CDS
chr16	68122559	68122700	44.993	4.717	+	NFATC3	ENSG00000072736.19	CDS
chr6	38676385	38676458	400	4.716	-	GLO1	ENSG00000124767.7	3' UTR
chr1	110023088	110023121	11.131	4.716	+	AHCYL1	ENSG00000168710.18	3' UTR
chr21	8397606	8397620	19.171	4.716	+	FP236383.3	ENSG00000280441.3	Distal intron (ncRNA)
chr4	48423057	48423100	9.943	4.715	+	SLAIN2	ENSG00000109171.15	3' UTR
chr12	50099836	50099881	23.091	4.715	+	SMARCD1	ENSG00000066117.15	3' UTR
chr8	17195503	17195608	9.293	4.715	+	ZDHHC2	ENSG00000104219.13	CDS
chr6	38677068	38677122	400	4.715	-	GLO1	ENSG00000124767.7	3' UTR
chr6	24785964	24786060	10.36	4.714	+	GMNN	ENSG00000112312.10	3' UTR
chr3	5179270	5179286	8.31	4.714	+	ARL8B	ENSG00000134108.14	3' UTR
chrX	40692891	40692901	9.385	4.714	-	MED14	ENSG00000180182.11	CDS
chr7	873780	873818	55.371	4.714	+	SUN1	ENSG00000164828.18	3' UTR
chr10	79315626	79315744	23.764	4.714	+	ZMIZ1	ENSG00000108175.17	3' UTR
chr11	27380639	27380692	10.598	4.714	-	LGR4	ENSG00000205213.14	CDS
chr3	120395423	120395497	28.685	4.713	-	FSTL1	ENSG00000163430.12	3' UTR
chr3	142712384	142712515	17.709	4.713	+	PLS1	ENSG00000120756.13	3' UTR
chr14	75134315	75134366	48.179	4.713	-	TMED10	ENSG00000170348.9	3' UTR
chr2	187464293	187464321	7.66	4.713	-	TFPI	ENSG00000003436.16	3' UTR
chr16	21656272	21656329	21.032	4.713	+	METTL9	ENSG00000197006.14	3' UTR
chr10	118005910	118005991	10.679	4.713	-	RAB11FIP2	ENSG00000107560.12	3' UTR
chr1	214354636	214354730	32.007	4.712	-	PTPN14	ENSG00000152104.12	3' UTR
chr13	95792827	95792883	16.989	4.712	+	DNAJC3	ENSG00000102580.15	3' UTR
chr4	133190616	133190653	8.758	4.711	+	PCDH10	ENSG00000138650.9	3' UTR
chr6	127288846	127288922	10.927	4.711	-	ECHDC1	ENSG00000093144.19	3' UTR
chr4	86814663	86814732	13.963	4.711	+	PTPN13	ENSG00000163629.13	3' UTR
chr12	98548007	98548054	72.976	4.71	+	TMPO	ENSG00000120802.14	3' UTR
chr17	76561635	76561642	29.385	4.71	+	SNHG16|SNORD1A	ENSG00000163597.15||ENSG00000278261.1	Noncoding exon
chr17	42124983	42125052	29.023	4.708	-	RAB5C	ENSG00000108774.15	3' UTR
chr1	203743549	203743601	10.27	4.708	+	ATP2B4	ENSG00000058668.15	3' UTR
chr1	119913477	119913584	400	4.707	-	NOTCH2	ENSG00000134250.20	3' UTR
chr21	25881383	25881433	400	4.706	-	APP	ENSG00000142192.21	3' UTR
chr1	168246642	168246685	21.399	4.706	+	SFT2D2	ENSG00000213064.10	3' UTR
chr17	28553929	28554063	50.999	4.705	-	PIGS	ENSG00000087111.21	3' UTR
chr8	17567039	17567100	6.982	4.705	+	SLC7A2	ENSG00000003989.18	3' UTR
chr21	17793068	17793130	7.985	4.705	-	C21orf91	ENSG00000154642.11	3' UTR
chr10	116671222	116671345	5.958	4.703	-	HSPA12A	ENSG00000165868.16	3' UTR
chr3	5180197	5180230	11.138	4.703	+	ARL8B	ENSG00000134108.14	3' UTR
chr12	118033111	118033247	24.798	4.703	-	WSB2	ENSG00000176871.9	3' UTR
chr7	26213208	26213287	66.346	4.701	+	CBX3	ENSG00000122565.19	3' UTR
chr5	116446147	116446190	9.904	4.701	-	SEMA6A	ENSG00000092421.17	3' UTR
chr8	41931677	41931750	22.954	4.701	-	KAT6A	ENSG00000083168.11	3' UTR
chr13	97276124	97276145	6.367	4.701	+	MBNL2	ENSG00000139793.18	5' UTR
chr15	77484877	77484996	47.089	4.701	+	HMG20A	ENSG00000140382.15	3' UTR
chr10	79312943	79313023	14.371	4.701	+	ZMIZ1	ENSG00000108175.17	3' UTR
chr8	100709135	100709158	400	4.701	-	PABPC1	ENSG00000070756.16	CDS
chr2	85320814	85320912	400	4.701	-	TGOLN2	ENSG00000152291.14	3' UTR
chr3	14143174	14143254	39.999	4.7	+	TMEM43	ENSG00000170876.8	3' UTR
chr1	162783986	162784051	14.716	4.7	+	DDR2	ENSG00000162733.19	3' UTR
chr4	76161185	76161302	85.705	4.7	-	SCARB2	ENSG00000138760.10	3' UTR
chr1	112670668	112670729	64.585	4.7	+	CAPZA1	ENSG00000116489.13	3' UTR
chr22	21621903	21622015	45.978	4.699	+	UBE2L3	ENSG00000185651.15	3' UTR
chr12	124013976	124014005	48.278	4.699	+	ZNF664	ENSG00000179195.16	3' UTR
chr5	128258518	128258600	32.14	4.698	-	FBN2	ENSG00000138829.12	3' UTR
chr8	18057029	18057141	17.857	4.698	-	ASAH1	ENSG00000104763.20	3' UTR
chr11	119303271	119303330	17.79	4.697	+	CBL	ENSG00000110395.7	3' UTR
chr5	74715560	74715625	17.485	4.696	+	HEXB	ENSG00000049860.14	CDS
chr4	183713160	183713261	6.494	4.696	+	TRAPPC11	ENSG00000168538.16	3' UTR
chr12	113391430	113391474	24.199	4.696	+	PLBD2	ENSG00000151176.8	3' UTR
chr4	89244910	89244964	5.377	4.696	-	GPRIN3	ENSG00000185477.5	3' UTR
chr12	113191747	113191785	8.724	4.696	+	RITA1	ENSG00000139405.16	CDS
chr8	22421119	22421182	26.124	4.696	+	SLC39A14	ENSG00000104635.14	3' UTR
chrX	112776803	112776819	71.039	4.696	-	AMOT	ENSG00000126016.15	3' UTR
chr2	174799516	174799692	23.446	4.696	-	CHN1	ENSG00000128656.15	3' UTR
chr9	117180621	117180682	16.474	4.696	-	RPL10P3	ENSG00000230734.1	Noncoding exon
chrX	153348807	153348870	9.978	4.695	+	ZNF275	ENSG00000063587.15	3' UTR
chr5	137751824	137751869	18.497	4.695	-	HNRNPA0	ENSG00000177733.7	3' UTR
chr1	151068234	151068455	38.996	4.695	+	MLLT11	ENSG00000213190.4	3' UTR
chr12	57055969	57056019	20.911	4.694	-	NEMP1	ENSG00000166881.10	3' UTR
chr11	34100165	34100189	61.738	4.694	+	CAPRIN1	ENSG00000135387.21	3' UTR
chr18	319645	319841	37.158	4.694	-	COLEC12	ENSG00000158270.12	3' UTR
chr1	150966046	150966103	53.669	4.694	-	CERS2	ENSG00000143418.20	3' UTR
chr7	158915527	158915605	4.18	4.693	+	WDR60	ENSG00000126870.16	Distal intron
chr12	65964076	65964101	400	4.692	+	HMGA2	ENSG00000149948.14	3' UTR
chr10	22536235	22536386	52.739	4.692	-	PIP4K2A	ENSG00000150867.14	3' UTR
chr7	91268144	91268314	21.722	4.691	+	FZD1	ENSG00000157240.4	3' UTR
chr3	28322571	28322697	8.187	4.691	-	AZI2	ENSG00000163512.14	3' UTR
chr5	179966805	179966913	71.039	4.691	-	RNF130	ENSG00000113269.14	CDS
chr6	7282454	7282507	18.178	4.69	-	SSR1	ENSG00000124783.14	3' UTR
chr1	160277739	160277766	7.336	4.69	-	PEX19	ENSG00000162735.19	3' UTR
chr1	202728222	202728275	14.355	4.689	-	KDM5B	ENSG00000117139.18	3' UTR
chr10	28616252	28616308	43.425	4.689	+	WAC	ENSG00000095787.23	CDS
chr8	86560135	86560175	14.455	4.688	+	CPNE3	ENSG00000085719.13	3' UTR
chr3	37982580	37982653	11.177	4.688	+	CTDSPL	ENSG00000144677.15	CDS
chr1	119914659	119914759	59.646	4.688	-	NOTCH2	ENSG00000134250.20	3' UTR
chr8	103443259	103443333	8.758	4.688	+	DCAF13	ENSG00000164934.14	3' UTR
chr6	75255201	75255278	26.461	4.688	-	TMEM30A	ENSG00000112697.17	3' UTR
chr5	163444926	163444959	26.78	4.688	+	CCNG1	ENSG00000113328.19	3' UTR
chr7	50591222	50591262	11.177	4.688	-	GRB10	ENSG00000106070.20	3' UTR
chrX	132379385	132379484	5.087	4.688	-	MBNL3	ENSG00000076770.14	3' UTR
chr12	104349355	104349398	39.741	4.688	+	TXNRD1	ENSG00000198431.16	3' UTR
chr7	135927823	135927876	66.049	4.687	-	MTPN	ENSG00000105887.11	3' UTR
chr5	55937435	55937471	30.24	4.687	-	IL6ST	ENSG00000134352.20	3' UTR
chr3	119822703	119822736	14.233	4.686	-	GSK3B	ENSG00000082701.16	3' UTR
chr5	176508148	176508180	26.691	4.686	+	FAF2	ENSG00000113194.13	3' UTR
chr8	58449991	58450061	15.486	4.686	+	UBXN2B	ENSG00000215114.10	3' UTR
chr7	21901153	21901214	23.975	4.686	-	CDCA7L	ENSG00000164649.20	3' UTR
chr5	172334025	172334160	23.897	4.685	-	SH3PXD2B	ENSG00000174705.13	3' UTR
chr16	58707574	58707611	20.747	4.685	-	GOT2	ENSG00000125166.13	3' UTR
chrX	134427346	134427377	10.207	4.684	+	PHF6	ENSG00000156531.17	3' UTR
chr1	224379376	224379423	7.336	4.684	+	CNIH4	ENSG00000143771.12	3' UTR
chr6	7282122	7282212	45.226	4.683	-	SSR1	ENSG00000124783.14	3' UTR
chr2	216205943	216205997	42.046	4.683	+	XRCC5	ENSG00000079246.16	3' UTR
chr16	15036542	15036624	25.652	4.683	+	PDXDC1	ENSG00000179889.19	3' UTR
chr12	88493126	88493225	10.598	4.683	-	KITLG	ENSG00000049130.16	3' UTR
chr15	22867448	22867632	36.898	4.683	+	NIPA2	ENSG00000140157.15	3' UTR
chr8	18056894	18056980	12.704	4.682	-	ASAH1	ENSG00000104763.20	3' UTR
chr19	34469730	34469758	38.223	4.682	+	UBA2	ENSG00000126261.13	3' UTR
chr1	184693001	184693082	11.737	4.682	-	EDEM3	ENSG00000116406.19	3' UTR
chr13	39013658	39013725	80.3	4.681	-	PROSER1	ENSG00000120685.20	CDS
chr1	235110910	235110948	34.052	4.681	-	TOMM20	ENSG00000173726.11	3' UTR
chr12	123597356	123597385	400	4.681	+	TMED2	ENSG00000086598.11	3' UTR
chr21	25881568	25881628	400	4.68	-	APP	ENSG00000142192.21	3' UTR
chr1	81991638	81991696	14.683	4.68	+	ADGRL2	ENSG00000117114.20	3' UTR
chr17	76561667	76561703	79.33	4.68	+	SNORD1A|SNHG16	ENSG00000278261.1||ENSG00000163597.15	Noncoding exon
chr15	64963088	64963186	20.113	4.679	-	SPG21	ENSG00000090487.11	3' UTR
chr14	96385935	96386041	20.113	4.679	+	GSKIP	ENSG00000100744.15	3' UTR
chr15	57954932	57954985	17.373	4.679	-	ALDH1A2	ENSG00000128918.15	3' UTR
chr3	47413184	47413255	28.672	4.679	+	PTPN23	ENSG00000076201.15	CDS
chr18	31546675	31546730	52.803	4.679	+	DSG2	ENSG00000046604.13	CDS
chr8	140516382	140516466	19.61	4.679	+	CHRAC1	ENSG00000104472.10	3' UTR
chr11	94873482	94873529	10.653	4.679	+	AMOTL1	ENSG00000166025.18	3' UTR
chr1	237603147	237603239	14.645	4.679	+	RYR2	ENSG00000198626.17	Distal intron
chr8	11844420	11844454	23.47	4.679	-	CTSB	ENSG00000164733.21	3' UTR
chrX	16843121	16843180	9.279	4.678	+	TXLNG	ENSG00000086712.13	3' UTR
chr14	94047933	94048058	9.685	4.678	+	OTUB2	ENSG00000089723.10	3' UTR
chr8	56010402	56010549	8.31	4.677	+	LYN	ENSG00000254087.8	3' UTR
chr14	87933099	87933180	8.31	4.677	-	GALC	ENSG00000054983.17	3' UTR
chr8	15659531	15659574	5.406	4.677	+	TUSC3	ENSG00000104723.21	CDS
chr8	61502336	61502398	16.338	4.677	-	ASPH	ENSG00000198363.18	3' UTR
chr7	70791504	70791632	32.131	4.677	+	AUTS2	ENSG00000158321.18	3' UTR
chr9	94459751	94459836	57.702	4.677	+	MFSD14B	ENSG00000148110.16	3' UTR
chr6	7281820	7281886	24.71	4.677	-	SSR1	ENSG00000124783.14	3' UTR
chr12	65964367	65964417	400	4.676	+	HMGA2	ENSG00000149948.14	3' UTR
chr14	73220023	73220116	31.621	4.676	+	PSEN1	ENSG00000080815.19	3' UTR
chr3	49359936	49359945	85.609	4.676	-	RHOA	ENSG00000067560.12	3' UTR
chr17	57120884	57121012	40.396	4.675	+	AKAP1	ENSG00000121057.13	3' UTR
chr18	35142663	35142695	13.01	4.675	+	MAPRE2	ENSG00000166974.13	3' UTR
chr18	56602874	56602912	17.79	4.675	-	TXNL1	ENSG00000091164.13	3' UTR
chr19	46921121	46921187	10.876	4.675	+	ARHGAP35	ENSG00000160007.19	CDS
chr11	65352729	65352788	20.521	4.675	+	DPF2	ENSG00000133884.10	3' UTR
chr2	27200248	27200300	16.042	4.675	-	SLC5A6	ENSG00000138074.15	3' UTR
chr4	158669422	158669489	11.754	4.674	-	C4orf46	ENSG00000205208.5	3' UTR
chr18	35709858	35709907	23.47	4.674	+	GALNT1	ENSG00000141429.13	3' UTR
chr6	35575053	35575073	5.958	4.673	-	FKBP5	ENSG00000096060.15	3' UTR
chr22	28795062	28795111	43.012	4.673	-	XBP1	ENSG00000100219.16	3' UTR
chr12	117145681	117145723	11.138	4.673	-	FBXO21	ENSG00000135108.15	3' UTR
chr15	63325095	63325214	6.69	4.673	-	CA12	ENSG00000074410.14	3' UTR
chrX	118791984	118792025	23.897	4.673	+	IL13RA1	ENSG00000131724.11	3' UTR
chr8	70573695	70573733	400	4.672	-	TRAM1	ENSG00000067167.8	3' UTR
chr14	65061337	65061476	11.926	4.672	+	FNTB|CHURC1-FNTB	ENSG00000125954.12||ENSG00000257365.8	3' UTR
chr20	21389379	21389396	10.115	4.671	+	XRN2	ENSG00000088930.8	3' UTR
chr12	30629535	30629609	21.068	4.671	-	IPO8	ENSG00000133704.10	3' UTR
chr19	40688137	40688215	17.822	4.671	-	NUMBL	ENSG00000105245.9	Distal intron
chr2	195736354	195736423	69.405	4.671	+	SLC39A10	ENSG00000196950.14	3' UTR
chr10	129836849	129836898	6.25	4.671	-	EBF3	ENSG00000108001.15	3' UTR
chr10	100361070	100361077	400	4.671	+	SCD	ENSG00000099194.6	3' UTR
chr10	3160314	3160330	9.339	4.671	-	PITRM1	ENSG00000107959.16	CDS
chr8	26371793	26371830	6.25	4.671	+	PPP2R2A	ENSG00000221914.11	3' UTR
chr3	17159088	17159198	20.403	4.671	-	TBC1D5	ENSG00000131374.14	3' UTR
chr11	118524009	118524080	71.604	4.671	+	KMT2A	ENSG00000118058.23	3' UTR
chr5	128258406	128258473	18.947	4.671	-	FBN2	ENSG00000138829.12	3' UTR
chr1	224161677	224161687	8.488	4.671	+	FBXO28	ENSG00000143756.12	3' UTR
chr12	12330489	12330639	11.91	4.671	-	MANSC1	ENSG00000111261.14	CDS
chr2	26135282	26135370	45.975	4.671	+	RAB10	ENSG00000084733.11	3' UTR
chr22	40824760	40824807	12.704	4.671	-	ST13	ENSG00000100380.14	3' UTR
chrX	118792931	118792970	16.305	4.67	+	IL13RA1	ENSG00000131724.11	3' UTR
chr2	175926793	175926849	20.971	4.67	-	LNPK	ENSG00000144320.14	3' UTR
chr1	179358377	179358401	8.188	4.67	+	SOAT1	ENSG00000057252.13	3' UTR
chr19	3976410	3976421	400	4.669	-	EEF2	ENSG00000167658.16	3' UTR
chr15	89196985	89197027	12.859	4.669	+	ABHD2	ENSG00000140526.18	3' UTR
chr1	32773237	32773338	20.174	4.669	+	KIAA1522	ENSG00000162522.11	3' UTR
chr1	100082765	100082863	22.996	4.668	+	MFSD14A	ENSG00000156875.14	3' UTR
chr12	95657878	95658022	10.598	4.667	-	NTN4	ENSG00000074527.13	3' UTR
chr14	21352093	21352117	30.44	4.667	-	SUPT16H	ENSG00000092201.10	3' UTR
chr14	30889931	30889991	28.799	4.667	+	COCH	ENSG00000100473.18	3' UTR
chr1	6224610	6224648	28.709	4.667	-	ICMT	ENSG00000116237.16	3' UTR
chrX	133302401	133302435	6.379	4.667	-	GPC4	ENSG00000076716.9	3' UTR
chr2	63056619	63056698	5.377	4.667	+	OTX1	ENSG00000115507.10	3' UTR
chr21	25880819	25880845	85.998	4.667	-	APP	ENSG00000142192.21	3' UTR
chr15	55827924	55827995	7.886	4.667	-	NEDD4	ENSG00000069869.16	3' UTR
chr7	5231296	5231411	11.802	4.667	+	WIPI2	ENSG00000157954.15	3' UTR
chr8	100706933	100706977	400	4.666	-	PABPC1	ENSG00000070756.16	CDS
chr2	127989816	127989848	15.229	4.666	-	SAP130	ENSG00000136715.19	CDS
chrX	41233672	41233759	40.952	4.665	+	USP9X	ENSG00000124486.13	3' UTR
chr1	64833498	64833561	17.286	4.665	-	JAK1	ENSG00000162434.13	3' UTR
chr8	123015204	123015287	34.204	4.665	-	DERL1	ENSG00000136986.10	3' UTR
chr6	87511994	87512073	20.753	4.665	+	SLC35A1	ENSG00000164414.18	3' UTR
chr15	78500335	78500400	17.608	4.665	+	IREB2	ENSG00000136381.13	3' UTR
chr8	85214103	85214206	33.575	4.665	+	E2F5	ENSG00000133740.11	CDS
chr11	34099467	34099524	41.925	4.664	+	CAPRIN1	ENSG00000135387.21	3' UTR
chr9	34635556	34635582	60.819	4.664	-	SIGMAR1	ENSG00000147955.17	3' UTR
chr7	92607838	92607888	43.378	4.664	-	CDK6	ENSG00000105810.10	3' UTR
chr8	17644092	17644197	14.84	4.664	-	MTUS1	ENSG00000129422.14	3' UTR
chr8	69690312	69690391	6.774	4.663	-	SLCO5A1	ENSG00000137571.11	Distal intron
chr8	43130401	43130509	33.688	4.663	+	POMK	ENSG00000185900.11	3' UTR
chr6	83960148	83960226	5.087	4.663	+	CYB5R4	ENSG00000065615.14	3' UTR
chr10	100151071	100151172	40.438	4.663	-	ERLIN1	ENSG00000107566.14	3' UTR
chr5	179730667	179730713	400	4.663	+	CANX	ENSG00000127022.15	3' UTR
chr22	42060140	42060193	10.927	4.663	-	NAGA	ENSG00000198951.12	3' UTR
chr14	49614435	49614520	10.27	4.662	+	LRR1	ENSG00000165501.17	CDS
chr14	54475876	54475926	22.859	4.662	-	GMFB	ENSG00000197045.13	3' UTR
chr1	244708595	244708629	50.994	4.662	+	DESI2	ENSG00000121644.19	3' UTR
chr2	135710113	135710166	26.374	4.661	+	R3HDM1	ENSG00000048991.16	CDS
chr1	236550814	236550844	38.799	4.661	-	HEATR1	ENSG00000119285.11	3' UTR
chr6	163572812	163572835	46.031	4.66	+	QKI	ENSG00000112531.17	3' UTR
chr11	27368595	27368625	5.726	4.66	-	LGR4	ENSG00000205213.14	CDS
chr10	30014977	30015039	5.087	4.66	-	JCAD	ENSG00000165757.9	3' UTR
chrX	150763555	150763648	25.956	4.66	+	MTMR1	ENSG00000063601.17	3' UTR
chr3	125005267	125005327	13.747	4.66	-	HEG1	ENSG00000173706.14	CDS
chr12	117144081	117144130	13.929	4.66	-	FBXO21	ENSG00000135108.15	3' UTR
chr22	46362027	46362085	14.645	4.66	-	CELSR1	ENSG00000075275.18	3' UTR
chr5	112877830	112877871	11.478	4.66	-	REEP5	ENSG00000129625.13	3' UTR
chr16	58021276	58021387	19.785	4.659	+	USB1	ENSG00000103005.12	3' UTR
chr1	51787850	51787952	27.334	4.659	+	OSBPL9	ENSG00000117859.19	3' UTR
chr4	56502858	56502899	22.688	4.659	+	SRP72	ENSG00000174780.17	3' UTR
chr5	176508521	176508545	26.461	4.658	+	FAF2	ENSG00000113194.13	3' UTR
chr22	21763182	21763216	34.594	4.658	-	MAPK1	ENSG00000100030.15	3' UTR
chr10	119168364	119168414	15.92	4.658	-	PRDX3	ENSG00000165672.7	3' UTR
chr7	148418270	148418427	7.283	4.658	+	CNTNAP2	ENSG00000174469.23	3' UTR
chr15	77484619	77484674	20.521	4.658	+	HMG20A	ENSG00000140382.15	3' UTR
chr1	243125022	243125070	11.636	4.657	-	CEP170	ENSG00000143702.16	3' UTR
chr2	195736132	195736163	26.471	4.657	+	SLC39A10	ENSG00000196950.14	3' UTR
chr6	149379193	149379303	54.696	4.657	+	TAB2	ENSG00000055208.19	CDS
chr4	52713552	52713617	38.122	4.657	+	DANCR	ENSG00000226950.8	Noncoding exon
chr14	60712774	60712841	13.317	4.656	-	SIX4	ENSG00000100625.9	3' UTR
chr2	159770539	159770567	11.057	4.656	-	CD302	ENSG00000241399.7	3' UTR
chr13	76881539	76881591	11.926	4.656	-	KCTD12	ENSG00000178695.6	3' UTR
chr22	37851379	37851480	400	4.656	+	EIF3L	ENSG00000100129.18	CDS
chr17	35008161	35008225	14.393	4.656	+	LIG3	ENSG00000005156.12	3' UTR
chr11	113278300	113278375	10.566	4.656	+	NCAM1	ENSG00000149294.16	3' UTR
chr11	43855602	43855689	30.241	4.656	+	HSD17B12	ENSG00000149084.13	3' UTR
chr1	40293787	40293837	21.295	4.655	+	ZMPSTE24	ENSG00000084073.10	3' UTR
chr11	121309525	121309545	9.836	4.655	+	SC5D	ENSG00000109929.10	3' UTR
chr7	27831268	27831389	9.836	4.655	-	JAZF1	ENSG00000153814.13	3' UTR
chr10	99710326	99710429	11.167	4.655	+	ENTPD7	ENSG00000198018.7	3' UTR
chr14	73222800	73222907	18.1	4.654	+	PSEN1	ENSG00000080815.19	3' UTR
chr1	87105811	87105886	18.65	4.654	+	HS2ST1	ENSG00000153936.17	3' UTR
chr3	23920654	23920696	400	4.654	+	RPL15	ENSG00000174748.22	3' UTR
chr9	127691825	127691955	23.47	4.654	+	STXBP1	ENSG00000136854.23	3' UTR
chr1	154206782	154206908	63.953	4.653	-	C1orf43	ENSG00000143612.21	3' UTR
chr22	21623323	21623403	15.128	4.653	+	UBE2L3	ENSG00000185651.15	3' UTR
chr2	159769649	159769704	14.459	4.653	-	CD302	ENSG00000241399.7	3' UTR
chr17	82614672	82614820	42.62	4.651	-	WDR45B	ENSG00000141580.16	3' UTR
chr7	873496	873544	24.455	4.651	+	SUN1	ENSG00000164828.18	3' UTR
chr7	83367265	83367465	7.623	4.651	-	SEMA3E	ENSG00000170381.14	3' UTR
chr5	38481547	38481664	17.8	4.651	-	LIFR	ENSG00000113594.10	CDS
chr11	118526346	118526383	22.096	4.65	+	KMT2A	ENSG00000118058.23	3' UTR
chr19	7115418	7115444	5.657	4.65	-	INSR	ENSG00000171105.14	3' UTR
chr1	91683017	91683074	11.497	4.65	-	TGFBR3	ENSG00000069702.11	3' UTR
chr2	161411448	161411513	7.336	4.65	+	PSMD14	ENSG00000115233.12	3' UTR
chr1	2308073	2308151	36.035	4.649	+	SKI	ENSG00000157933.10	3' UTR
chr5	154054705	154054744	25.21	4.649	+	MFAP3	ENSG00000037749.12	3' UTR
chr20	32194947	32195017	33.352	4.649	-	PLAGL2	ENSG00000126003.7	3' UTR
chr1	40071776	40071819	28.632	4.649	+	CAP1	ENSG00000131236.17	3' UTR
chr7	107919569	107919588	15.093	4.649	+	DLD	ENSG00000091140.14	3' UTR
chr5	128151240	128151270	9.615	4.649	+	SLC12A2	ENSG00000064651.14	CDS
chr6	24650547	24650622	7.62	4.649	-	TDP2	ENSG00000111802.14	3' UTR
chr2	58252414	58252482	8.488	4.649	+	EIF3FP3	ENSG00000233426.3	Noncoding exon
chr2	202769618	202769692	8.187	4.648	+	FAM117B	ENSG00000138439.12	3' UTR
chr6	34246159	34246189	400	4.648	+	HMGA1	ENSG00000137309.20	3' UTR
chr19	11322666	11322764	17.537	4.648	-	RAB3D	ENSG00000105514.8	3' UTR
chr7	139045657	139045698	25.994	4.648	-	ZC3HAV1	ENSG00000105939.13	3' UTR
chrX	136211238	136211281	38.148	4.647	+	FHL1	ENSG00000022267.19	3' UTR
chr8	100706775	100706788	400	4.646	-	PABPC1	ENSG00000070756.16	CDS
chr7	140090031	140090107	7.055	4.646	-	KDM7A	ENSG00000006459.11	3' UTR
chr12	12913484	12913544	43.682	4.646	+	GPRC5A	ENSG00000013588.9	3' UTR
chr14	73219393	73219440	15.743	4.645	+	PSEN1	ENSG00000080815.19	3' UTR
chr8	140515327	140515367	21.706	4.645	+	CHRAC1	ENSG00000104472.10	3' UTR
chr5	179609783	179609844	28.709	4.645	+	RUFY1	ENSG00000176783.15	3' UTR
chr19	16132631	16132714	22.996	4.644	+	RAB8A	ENSG00000167461.12	3' UTR
chr7	92606306	92606320	14.393	4.644	-	CDK6	ENSG00000105810.10	3' UTR
chr10	74118953	74119010	81.203	4.644	+	VCL	ENSG00000035403.18	3' UTR
chr17	28553521	28553575	16.025	4.644	-	PIGS	ENSG00000087111.21	3' UTR
chr7	77793768	77793853	21.486	4.644	-	TMEM60	ENSG00000135211.6	3' UTR
chr17	76563567	76563626	43.682	4.644	+	SNHG16	ENSG00000163597.15	Noncoding exon
chr1	205790725	205790813	25.48	4.644	-	SLC41A1	ENSG00000133065.11	3' UTR
chrX	21885175	21885251	16.989	4.643	+	MBTPS2	ENSG00000012174.12	3' UTR
chr7	76326939	76326960	41.684	4.643	-	YWHAG	ENSG00000170027.7	3' UTR
chr9	92031496	92031531	27.501	4.642	-	SPTLC1	ENSG00000090054.15	3' UTR
chr10	28620275	28620404	69.976	4.642	+	WAC	ENSG00000095787.23	3' UTR
chr12	29506483	29506592	7.66	4.642	-	TMTC1	ENSG00000133687.16	3' UTR
chr2	170966443	170966487	21.627	4.642	+	GORASP2	ENSG00000115806.13	3' UTR
chr17	30465620	30465683	39.06	4.642	+	CPD	ENSG00000108582.12	3' UTR
chr1	67702680	67702784	400	4.641	-	GNG12	ENSG00000172380.6	3' UTR
chr10	132782544	132782581	5.667	4.641	+	INPP5A	ENSG00000068383.19	3' UTR
chr7	16462124	16462312	5.958	4.641	-	SOSTDC1	ENSG00000171243.8	3' UTR
chrX	135050996	135051083	73.197	4.641	-	RTL8A	ENSG00000203950.6	3' UTR
chrX	109641739	109641786	9.985	4.641	-	ACSL4	ENSG00000068366.20	3' UTR
chr22	39019378	39019449	10.267	4.64	+	APOBEC3C	ENSG00000244509.4	3' UTR
chr8	140515571	140515597	9.023	4.64	+	CHRAC1	ENSG00000104472.10	3' UTR
chr14	54427240	54427277	15.352	4.64	-	CNIH1	ENSG00000100528.12	3' UTR
chr2	152648988	152649045	10.108	4.64	+	FMNL2	ENSG00000157827.20	3' UTR
chr14	22771630	22771681	23.897	4.64	+	OXA1L	ENSG00000155463.14	3' UTR
chr14	75133612	75133641	31.367	4.64	-	TMED10	ENSG00000170348.9	3' UTR
chr20	62389599	62389653	11.427	4.64	-	CABLES2	ENSG00000149679.11	3' UTR
chr9	122880223	122880264	22.075	4.639	-	SNORD90	ENSG00000212447.1	Noncoding exon
chr16	2520032	2520072	40.063	4.639	+	AC093525.2|ATP6V0C	ENSG00000185883.12||ENSG00000260272.1	3' UTR
chr2	86776663	86776731	26.882	4.639	+	RMND5A	ENSG00000153561.13	3' UTR
chr4	76114984	76115074	27.004	4.639	-	NUP54	ENSG00000138750.15	3' UTR
chr6	132769561	132769654	19.86	4.639	-	SLC18B1	ENSG00000146409.12	3' UTR
chr11	85636418	85636499	33.075	4.639	+	TMEM126B	ENSG00000171204.13	3' UTR
chr7	50592191	50592244	11.769	4.638	-	GRB10	ENSG00000106070.20	3' UTR
chr4	182800827	182800892	5.087	4.638	+	TENM3	ENSG00000218336.9	3' UTR
chr17	32492942	32493102	23.012	4.638	-	MYO1D	ENSG00000176658.17	3' UTR
chr1	244708164	244708199	35.046	4.638	+	DESI2	ENSG00000121644.19	3' UTR
chr12	93083408	93083494	6.046	4.638	-	AC138123.1	ENSG00000257322.6	Distal intron (ncRNA)
chr1	85318677	85318708	9.557	4.638	-	DDAH1	ENSG00000153904.21	3' UTR
chrX	132626673	132626744	6.078	4.638	-	HS6ST2	ENSG00000171004.18	3' UTR
chr8	143992913	143992965	45.378	4.637	+	GRINA	ENSG00000178719.17	3' UTR
chr2	65312802	65312915	21.521	4.637	-	SPRED2	ENSG00000198369.10	3' UTR
chr2	202513719	202513787	15.373	4.637	+	BMPR2	ENSG00000204217.15	CDS
chr20	49085283	49085301	29.047	4.637	+	CSE1L	ENSG00000124207.17	CDS
chr9	99152896	99152985	13.111	4.637	+	TGFBR1	ENSG00000106799.13	3' UTR
chr6	30725144	30725195	400	4.637	+	TUBB	ENSG00000196230.13	3' UTR
chr5	50396642	50396693	20.174	4.637	-	EMB	ENSG00000170571.12	3' UTR
chr8	108228268	108228271	400	4.636	-	EIF3E	ENSG00000104408.10	CDS
chr14	54424687	54424692	11.497	4.635	-	CNIH1	ENSG00000100528.12	3' UTR
chr18	35710676	35710791	400	4.635	+	GALNT1	ENSG00000141429.13	3' UTR
chrX	108153787	108153948	9.615	4.634	+	ATG4A	ENSG00000101844.18	3' UTR
chr4	158669237	158669422	30.016	4.634	-	C4orf46	ENSG00000205208.5	3' UTR
chr6	7882420	7882495	86.506	4.634	-	TXNDC5	ENSG00000239264.9	3' UTR
chr11	34099987	34100033	35.904	4.634	+	CAPRIN1	ENSG00000135387.21	3' UTR
chrX	141175786	141175887	10.36	4.634	-	LDOC1	ENSG00000182195.9	3' UTR
chr6	138090937	138091031	29.168	4.633	-	PERP	ENSG00000112378.12	3' UTR
chr16	10528732	10528799	5.726	4.632	-	EMP2	ENSG00000213853.10	3' UTR
chr20	396978	397211	25.112	4.632	+	TRIB3	ENSG00000101255.11	3' UTR
chr9	94460349	94460414	50.373	4.632	+	MFSD14B	ENSG00000148110.16	3' UTR
chr4	72282292	72282364	5.087	4.632	-	ADAMTS3	ENSG00000156140.10	3' UTR
chr6	166410322	166410491	13.755	4.631	-	RPS6KA2	ENSG00000071242.12	3' UTR
chr7	55208319	55208367	9.318	4.631	+	EGFR	ENSG00000146648.19	3' UTR
chr2	74156226	74156269	29.385	4.631	-	MOB1A	ENSG00000114978.18	3' UTR
chr4	169987307	169987429	8.522	4.631	-	MFAP3L	ENSG00000198948.12	3' UTR
chr11	32932087	32932146	58.36	4.63	+	QSER1	ENSG00000060749.16	CDS
chr1	6264413	6264542	22.472	4.63	-	ACOT7	ENSG00000097021.19	3' UTR
chr10	22535256	22535335	31.044	4.63	-	PIP4K2A	ENSG00000150867.14	3' UTR
chr12	56272302	56272362	50.27	4.629	-	CS	ENSG00000062485.19	3' UTR
chr7	8087013	8087096	17.515	4.629	+	GLCCI1	ENSG00000106415.13	3' UTR
chr9	27325980	27326097	7.95	4.628	-	MOB3B	ENSG00000120162.10	3' UTR
chr5	176507219	176507238	55.987	4.628	+	FAF2	ENSG00000113194.13	3' UTR
chr7	92606334	92606430	52.046	4.628	-	CDK6	ENSG00000105810.10	3' UTR
chr2	241352424	241352472	400	4.628	+	SEPTIN2	ENSG00000168385.18	3' UTR
chr3	70958336	70958422	16.333	4.626	-	FOXP1	ENSG00000114861.22	3' UTR
chr1	64833662	64833758	43.032	4.626	-	JAK1	ENSG00000162434.13	3' UTR
chr4	65599101	65599206	7.62	4.626	-	EPHA5	ENSG00000145242.13	Distal intron
chr10	600506	600566	8.307	4.626	-	DIP2C	ENSG00000151240.17	Distal intron
chr16	48539933	48540034	10.927	4.625	-	N4BP1	ENSG00000102921.8	3' UTR
chr17	65013248	65013388	33.352	4.625	-	GNA13	ENSG00000120063.10	3' UTR
chr14	74498578	74498750	20.071	4.625	-	LTBP2	ENSG00000119681.12	3' UTR
chr4	99948354	99948383	64.056	4.625	-	H2AZ1	ENSG00000164032.12	3' UTR
chr10	79314157	79314215	17.262	4.625	+	ZMIZ1	ENSG00000108175.17	CDS
chr9	134367339	134367398	7.886	4.625	+	RXRA	ENSG00000186350.12	Distal intron
chr17	78853406	78853481	36.934	4.624	-	TIMP2	ENSG00000035862.12	3' UTR
chrX	135033449	135033462	24.844	4.624	+	RTL8C	ENSG00000134590.14	3' UTR
chr18	31830634	31830696	14.233	4.624	-	TRAPPC8	ENSG00000153339.14	3' UTR
chr17	50134352	50134400	15.654	4.624	-	PPP1R9B	ENSG00000108819.11	3' UTR
chr8	123014864	123014980	43.012	4.624	-	DERL1	ENSG00000136986.10	3' UTR
chr3	149027229	149027338	11.636	4.624	+	GYG1	ENSG00000163754.18	3' UTR
chr8	30785635	30785712	11.817	4.623	-	PPP2CB	ENSG00000104695.13	3' UTR
chr4	113382486	113382591	13.789	4.623	+	ANK2	ENSG00000145362.20	3' UTR
chr2	75658392	75658443	11.817	4.623	+	MRPL19	ENSG00000115364.14	3' UTR
chr21	14963564	14963604	8.448	4.623	-	NRIP1	ENSG00000180530.11	3' UTR
chrX	129806395	129806420	5.406	4.623	-	ZDHHC9	ENSG00000188706.13	CDS
chr14	65062168	65062266	8.188	4.622	+	FNTB	ENSG00000257365.8	3' UTR
chr8	18534385	18534503	19.141	4.622	-	PSD3	ENSG00000156011.17	3' UTR
chr2	175927508	175927542	6.678	4.622	-	LNPK	ENSG00000144320.14	3' UTR
chr8	108228265	108228268	85.889	4.621	-	EIF3E	ENSG00000104408.10	CDS
chr16	57252413	57252554	45.89	4.621	+	ARL2BP	ENSG00000102931.8	3' UTR
chr5	163444773	163444820	38.909	4.62	+	CCNG1	ENSG00000113328.19	3' UTR
chr13	52690699	52690773	11.802	4.62	+	SUGT1	ENSG00000165416.15	3' UTR
chr7	76326907	76326939	70.461	4.62	-	YWHAG	ENSG00000170027.7	3' UTR
chr5	14710187	14710313	25.698	4.62	-	ANKH	ENSG00000154122.14	3' UTR
chr3	15070437	15070587	26.825	4.62	-	RBSN	ENSG00000131381.12	3' UTR
chrX	151409093	151409113	28.698	4.62	+	VMA21	ENSG00000160131.13	3' UTR
chr6	36855495	36855584	25.698	4.62	-	PPIL1	ENSG00000137168.8	3' UTR
chr8	125437123	125437253	12.575	4.619	+	TRIB1	ENSG00000173334.4	3' UTR
chr20	4852645	4852727	14.716	4.619	-	SLC23A2	ENSG00000089057.15	3' UTR
chr17	68530584	68530654	33.25	4.619	+	PRKAR1A	ENSG00000108946.15	3' UTR
chr2	197503312	197503344	26.34	4.619	+	HSPE1	ENSG00000115541.11	3' UTR
chr12	64716644	64716696	11.467	4.618	-	GNS	ENSG00000135677.11	3' UTR
chr8	38274576	38274654	11.467	4.618	-	NSD3	ENSG00000147548.17	3' UTR
chr1	117528037	117528196	47.183	4.618	+	MAN1A2	ENSG00000198162.12	3' UTR
chr8	11844172	11844201	18.721	4.617	-	CTSB	ENSG00000164733.21	3' UTR
chr7	135929062	135929162	78.848	4.617	-	MTPN	ENSG00000105887.11	3' UTR
chrX	112777608	112777645	400	4.617	-	AMOT	ENSG00000126016.15	3' UTR
chr14	93238366	93238451	11.177	4.617	-	BTBD7	ENSG00000011114.15	3' UTR
chr9	34635445	34635491	80.557	4.616	-	SIGMAR1	ENSG00000147955.17	3' UTR
chr1	85318534	85318677	22.075	4.615	-	DDAH1	ENSG00000153904.21	3' UTR
chr8	17230111	17230243	36.578	4.615	-	CNOT7	ENSG00000198791.12	3' UTR
chr3	48467885	48467930	45.721	4.615	-	SHISA5	ENSG00000164054.15	3' UTR
chr2	105264773	105264830	6.542	4.614	-	TGFBRAP1	ENSG00000135966.13	3' UTR
chr5	179730144	179730179	400	4.614	+	CANX	ENSG00000127022.15	3' UTR
chr15	40370808	40370926	7.336	4.614	+	DISP2	ENSG00000140323.6	3' UTR
chr4	133190911	133190962	6.542	4.614	+	PCDH10	ENSG00000138650.9	3' UTR
chr21	17569716	17569794	11.782	4.614	+	CXADR	ENSG00000154639.19	3' UTR
chr7	10933627	10933691	19.209	4.614	-	NDUFA4	ENSG00000189043.10	CDS
chr14	49614256	49614330	14.393	4.614	+	LRR1	ENSG00000165501.17	CDS
chr16	83812580	83812619	18.405	4.614	+	HSBP1	ENSG00000230989.7	3' UTR
chr17	14207895	14208032	17.373	4.613	+	COX10	ENSG00000006695.12	3' UTR
chr11	34100243	34100334	61.874	4.613	+	CAPRIN1	ENSG00000135387.21	3' UTR
chr3	14943652	14943760	43.032	4.613	-	FGD5-AS1	ENSG00000225733.6	Noncoding exon
chr3	185630556	185630588	6.982	4.612	+	SENP2	ENSG00000163904.13	3' UTR
chr10	111012753	111012815	13.963	4.612	+	SHOC2	ENSG00000108061.12	3' UTR
chr7	66953301	66953328	11.715	4.612	+	TMEM248	ENSG00000106609.16	CDS
chr12	109535641	109535734	9.258	4.612	+	UBE3B	ENSG00000151148.14	3' UTR
chr6	75084708	75084807	5.087	4.612	-	COL12A1	ENSG00000111799.21	3' UTR
chr2	70986344	70986425	25.104	4.612	-	TEX261	ENSG00000144043.12	3' UTR
chr12	49127926	49127963	400	4.611	-	TUBA1B	ENSG00000123416.15	CDS
chr11	102233016	102233085	14.153	4.611	+	YAP1	ENSG00000137693.14	3' UTR
chr7	116699692	116699736	15.143	4.611	+	MET	ENSG00000105976.15	CDS
chr11	8947528	8947622	13.504	4.611	-	TMEM9B	ENSG00000175348.11	3' UTR
chr8	41509918	41509992	22.983	4.611	+	GOLGA7	ENSG00000147533.17	3' UTR
chr3	123492091	123492186	19.785	4.611	-	HACD2	ENSG00000206527.10	3' UTR
chr7	92613789	92613831	30.755	4.61	-	CDK6	ENSG00000105810.10	3' UTR
chr7	128770431	128770446	22.859	4.61	+	CALU	ENSG00000128595.17	3' UTR
chr19	49869627	49869634	11.203	4.609	-	AKT1S1	ENSG00000204673.11	3' UTR
chr1	201970151	201970292	23.212	4.609	+	TIMM17A	ENSG00000134375.11	3' UTR
chr10	72096813	72096828	10.273	4.609	-	ASCC1	ENSG00000138303.18	3' UTR
chr10	97615105	97615180	9.293	4.609	-	MORN4	ENSG00000171160.18	3' UTR
chr11	203807	203877	14.074	4.608	-	BET1L	ENSG00000177951.17	3' UTR
chr17	42580350	42580429	11.546	4.608	-	RETREG3	ENSG00000141699.11	3' UTR
chr1	89583028	89583204	14.879	4.608	+	LRRC8B	ENSG00000197147.14	CDS
chr2	70281100	70281156	20.463	4.607	+	PCYOX1	ENSG00000116005.12	3' UTR
chr1	63659887	63659934	9.836	4.607	+	PGM1	ENSG00000079739.17	3' UTR
chr16	56476686	56476755	36.969	4.607	+	OGFOD1	ENSG00000087263.17	3' UTR
chr5	82274916	82274945	16.929	4.606	-	RPS23	ENSG00000186468.13	3' UTR
chr14	22771715	22771766	17.168	4.606	+	OXA1L	ENSG00000155463.14	3' UTR
chr20	56368177	56368221	11.497	4.605	+	FAM210B	ENSG00000124098.10	3' UTR
chr8	70587171	70587176	21.071	4.605	-	TRAM1	ENSG00000067167.8	CDS
chrX	51490808	51490885	10.108	4.605	-	NUDT11	ENSG00000196368.5	3' UTR
chr3	72980087	72980154	10.36	4.605	+	GXYLT2	ENSG00000172986.13	Distal intron
chr2	135169261	135169362	24.986	4.604	+	RAB3GAP1	ENSG00000115839.18	3' UTR
chr7	50592330	50592435	17.91	4.604	-	GRB10	ENSG00000106070.20	3' UTR
chr6	110612370	110612428	8.172	4.604	-	CDK19	ENSG00000155111.15	3' UTR
chr5	179730713	179730759	400	4.604	+	CANX	ENSG00000127022.15	3' UTR
chr10	124009571	124009646	8.172	4.604	-	CHST15	ENSG00000182022.18	3' UTR
chr5	149987105	149987137	9.044	4.604	+	SLC26A2	ENSG00000155850.8	3' UTR
chr15	69271908	69272002	15.04	4.604	+	GLCE	ENSG00000138604.10	3' UTR
chr13	39013392	39013483	85.047	4.604	-	PROSER1	ENSG00000120685.20	CDS
chr14	99940654	99940700	5.087	4.603	+	EML1	ENSG00000066629.18	3' UTR
chr10	129837648	129837706	7.012	4.603	-	EBF3	ENSG00000108001.15	3' UTR
chr2	210431645	210431678	18.381	4.603	-	LANCL1	ENSG00000115365.12	3' UTR
chr7	107919588	107919649	19.043	4.603	+	DLD	ENSG00000091140.14	3' UTR
chr14	23025976	23025985	9.787	4.603	-	PSMB5	ENSG00000100804.19	3' UTR
chr5	151662821	151662925	23.212	4.603	-	SPARC	ENSG00000113140.11	3' UTR
chr12	41071007	41071059	5.726	4.603	+	CNTN1	ENSG00000018236.15	3' UTR
chr1	244706402	244706425	21.555	4.603	+	DESI2	ENSG00000121644.19	3' UTR
chr5	157339203	157339255	7.338	4.603	+	CYFIP2	ENSG00000055163.20	CDS
chr7	873682	873699	20.572	4.602	+	SUN1	ENSG00000164828.18	3' UTR
chr17	81083304	81083393	9.279	4.6	+	BAIAP2	ENSG00000175866.15	Distal intron
chr14	50244348	50244474	8.719	4.6	-	L2HGDH	ENSG00000087299.12	3' UTR
chr17	58491053	58491192	20.622	4.6	-	MTMR4	ENSG00000108389.9	3' UTR
chr5	180300749	180300856	7.989	4.6	-	GFPT2	ENSG00000131459.13	3' UTR
chr14	52005093	52005193	7.585	4.6	-	NID2	ENSG00000087303.18	3' UTR
chr1	1618671	1618712	7.904	4.6	+	MIB2	ENSG00000197530.12	Distal intron
chr1	182383033	182383103	71.222	4.6	-	GLUL	ENSG00000135821.19	3' UTR
chr6	38677122	38677186	400	4.6	-	GLO1	ENSG00000124767.7	3' UTR
chr20	32195674	32195750	45.582	4.599	-	PLAGL2	ENSG00000126003.7	3' UTR
chr4	77055186	77055345	73.741	4.599	-	CCNI	ENSG00000118816.11	CDS
chr3	184242646	184242675	12.002	4.599	-	ALG3	ENSG00000214160.10	CDS
chr20	32194048	32194118	20.957	4.599	-	PLAGL2	ENSG00000126003.7	3' UTR
chr6	32168689	32168772	38.179	4.599	-	AGPAT1	ENSG00000204310.13	3' UTR
chr17	67073920	67074028	19.739	4.598	-	HELZ	ENSG00000198265.12	3' UTR
chrX	112776138	112776174	82.65	4.598	-	AMOT	ENSG00000126016.15	3' UTR
chr3	98580094	98580145	20.178	4.598	-	CPOX	ENSG00000080819.9	3' UTR
chr5	36098867	36098910	7.283	4.597	-	LMBRD2	ENSG00000164187.7	3' UTR
chr12	14786653	14786667	6.494	4.597	-	WBP11	ENSG00000084463.8	3' UTR
chr10	63622617	63622661	8.188	4.597	+	REEP3	ENSG00000165476.14	3' UTR
chr15	28315882	28315977	9.194	4.597	+	RPL41P2	ENSG00000256338.2	Noncoding exon
chr8	143992855	143992913	32.791	4.596	+	GRINA	ENSG00000178719.17	3' UTR
chrX	100629502	100629540	11.322	4.596	-	TSPAN6	ENSG00000000003.15	3' UTR
chr1	119912992	119913016	32.765	4.596	-	NOTCH2	ENSG00000134250.20	3' UTR
chr14	67651254	67651404	9.288	4.596	+	ARG2	ENSG00000081181.8	3' UTR
chr6	38677198	38677228	54.825	4.595	-	GLO1	ENSG00000124767.7	3' UTR
chr2	187464507	187464531	7.336	4.595	-	TFPI	ENSG00000003436.16	3' UTR
chrX	24543317	24543411	23.47	4.595	+	PDK3	ENSG00000067992.16	3' UTR
chr18	35709835	35709858	19.326	4.595	+	GALNT1	ENSG00000141429.13	3' UTR
chr12	84861392	84861482	25.652	4.595	-	SLC6A15	ENSG00000072041.17	3' UTR
chr4	173322504	173322572	11.715	4.594	+	GALNT7	ENSG00000109586.12	3' UTR
chrX	118793437	118793473	24.09	4.594	+	IL13RA1	ENSG00000131724.11	3' UTR
chr6	12163919	12164002	13.759	4.594	+	HIVEP1	ENSG00000095951.17	CDS
chr8	108228295	108228314	71.893	4.594	-	EIF3E	ENSG00000104408.10	CDS
chr8	123014849	123014860	23.221	4.594	-	DERL1	ENSG00000136986.10	3' UTR
chr1	161961083	161961138	17.8	4.594	+	ATF6	ENSG00000118217.6	3' UTR
chr4	119298607	119298697	23.75	4.593	-	C4orf3	ENSG00000164096.13	3' UTR
chr22	37851279	37851355	75.56	4.593	+	EIF3L	ENSG00000100129.18	CDS
chr15	68779570	68779624	27.759	4.593	-	ANP32A	ENSG00000140350.15	3' UTR
chr12	120699527	120699602	40.459	4.593	+	MLEC	ENSG00000110917.8	3' UTR
chr8	100706788	100706805	400	4.592	-	PABPC1	ENSG00000070756.16	CDS
chr13	94404563	94404658	14.253	4.592	+	GPC6	ENSG00000183098.11	3' UTR
chr17	35724399	35724440	21.473	4.592	+	AP2B1	ENSG00000006125.18	3' UTR
chr8	100706977	100706997	400	4.591	-	PABPC1	ENSG00000070756.16	CDS
chr17	7656028	7656129	5.179	4.591	+	ATP1B2	ENSG00000129244.9	3' UTR
chr6	30725129	30725144	400	4.591	+	TUBB	ENSG00000196230.13	3' UTR
chr11	125584093	125584148	32.495	4.59	+	EI24	ENSG00000149547.15	3' UTR
chr5	140567123	140567199	34.101	4.589	+	SLC35A4	ENSG00000176087.15	CDS
chr15	78499139	78499191	26.986	4.589	+	IREB2	ENSG00000136381.13	3' UTR
chr14	32155051	32155147	22.417	4.589	+	ARHGAP5	ENSG00000100852.13	3' UTR
chr1	54851031	54851074	31.474	4.589	-	DHCR24	ENSG00000116133.13	3' UTR
chr3	120394509	120394522	19.209	4.588	-	FSTL1	ENSG00000163430.12	3' UTR
chr13	94403356	94403393	10.112	4.588	+	GPC6	ENSG00000183098.11	3' UTR
chr3	25596533	25596729	19.345	4.588	+	RARB	ENSG00000077092.19	CDS
chr15	77483507	77483547	15.743	4.588	+	HMG20A	ENSG00000140382.15	3' UTR
chr7	94667164	94667308	22.353	4.588	+	PEG10	ENSG00000242265.5	3' UTR
chr11	66277031	66277065	23.866	4.588	+	RAB1B	ENSG00000174903.16	3' UTR
chr4	109463445	109463537	42.816	4.587	+	SEC24B	ENSG00000138802.11	CDS
chr3	52050107	52050256	13.177	4.587	-	DUSP7	ENSG00000164086.10	3' UTR
chr3	48467930	48467983	47.062	4.587	-	SHISA5	ENSG00000164054.15	3' UTR
chr15	59639056	59639114	9.904	4.587	-	GTF2A2	ENSG00000140307.11	3' UTR
chr20	20033316	20033394	49.564	4.586	+	NAA20	ENSG00000173418.12	3' UTR
chr13	29766870	29767039	20.812	4.586	-	UBL3	ENSG00000122042.10	3' UTR
chr3	23919469	23919566	400	4.586	+	RPL15	ENSG00000174748.22	CDS
chr1	84645205	84645336	11.474	4.586	-	SSX2IP	ENSG00000117155.16	3' UTR
chr2	86504767	86504864	29.344	4.586	-	CHMP3	ENSG00000115561.16	3' UTR
chr8	58449150	58449187	12.663	4.586	+	UBXN2B	ENSG00000215114.10	3' UTR
chr1	114567593	114567741	33.408	4.586	-	BCAS2	ENSG00000116752.6	3' UTR
chr1	52020634	52020712	25.112	4.586	-	TXNDC12	ENSG00000117862.13	3' UTR
chr1	234605214	234605289	25.183	4.586	-	IRF2BP2	ENSG00000168264.10	3' UTR
chr1	85320115	85320241	20.979	4.585	-	DDAH1	ENSG00000153904.21	3' UTR
chr14	92162719	92162794	20.846	4.585	+	CPSF2	ENSG00000165934.13	3' UTR
chr20	1369302	1369371	75.972	4.585	-	FKBP1A	ENSG00000088832.17	3' UTR
chr9	125966350	125966438	28.955	4.585	+	PBX3	ENSG00000167081.18	3' UTR
chr1	230837303	230837363	20.398	4.584	-	C1orf198	ENSG00000119280.17	3' UTR
chr7	138917966	138918003	10.927	4.584	-	KIAA1549	ENSG00000122778.10	CDS
chr9	108940379	108940451	9.258	4.584	+	ABITRAM	ENSG00000119328.12	3' UTR
chr19	57260759	57260861	10.566	4.584	+	ZNF805	ENSG00000204524.7	3' UTR
chr19	3976423	3976435	400	4.584	-	EEF2	ENSG00000167658.16	3' UTR
chrX	134426000	134426039	12.089	4.584	+	PHF6	ENSG00000156531.17	3' UTR
chr13	97393966	97394052	20.174	4.584	+	MBNL2	ENSG00000139793.18	3' UTR
chr4	139388613	139388679	39.993	4.584	+	NAA15	ENSG00000164134.13	3' UTR
chr1	77091412	77091480	14.537	4.584	-	PIGK	ENSG00000142892.15	3' UTR
chr1	236178564	236178635	10.27	4.584	+	GPR137B	ENSG00000077585.14	CDS
chr2	131149099	131149158	12.085	4.584	+	PLEKHB2	ENSG00000115762.16	3' UTR
chr14	96283791	96283872	8.724	4.584	-	ATG2B	ENSG00000066739.12	3' UTR
chr9	112223815	112223845	26.437	4.583	-	PTBP3	ENSG00000119314.16	3' UTR
chr14	81475999	81476032	29.385	4.582	-	SEL1L	ENSG00000071537.14	3' UTR
chr6	30600591	30600655	22.884	4.582	-	PPP1R10	ENSG00000204569.10	3' UTR
chr9	104759729	104759781	7.623	4.582	+	NIPSNAP3A	ENSG00000136783.10	3' UTR
chr12	12913595	12913667	17.477	4.582	+	GPRC5A	ENSG00000013588.9	3' UTR
chr15	34229971	34230014	27.927	4.581	+	EMC4	ENSG00000128463.13	3' UTR
chr3	12900233	12900268	34.874	4.581	-	IQSEC1	ENSG00000144711.16	3' UTR
chr6	131890765	131890834	7.235	4.58	+	ENPP1	ENSG00000197594.13	3' UTR
chr7	27094035	27094093	7.338	4.58	-	HOXA1	ENSG00000105991.10	3' UTR
chr1	164847077	164847115	14.716	4.58	+	PBX1	ENSG00000185630.19	3' UTR
chr1	114707816	114707852	27.437	4.579	-	NRAS	ENSG00000213281.5	3' UTR
chr11	12940732	12940843	27.711	4.579	+	TEAD1	ENSG00000187079.19	3' UTR
chr18	31546794	31546811	28.164	4.579	+	DSG2	ENSG00000046604.13	3' UTR
chr12	4301220	4301299	27.228	4.579	+	CCND2	ENSG00000118971.9	3' UTR
chr1	201969860	201969998	44.197	4.578	+	TIMM17A	ENSG00000134375.11	3' UTR
chr1	89584448	89584523	6.774	4.578	+	LRRC8B	ENSG00000197147.14	CDS
chr13	110150166	110150215	13.747	4.578	-	COL4A1	ENSG00000187498.16	3' UTR
chr1	119913069	119913115	47.649	4.578	-	NOTCH2	ENSG00000134250.20	3' UTR
chr11	107791493	107791537	38.707	4.578	-	SLC35F2	ENSG00000110660.15	3' UTR
chr5	171863487	171863530	12.704	4.578	-	FBXW11	ENSG00000072803.17	3' UTR
chr2	241352607	241352629	47.345	4.578	+	SEPTIN2	ENSG00000168385.18	3' UTR
chr3	184242811	184242886	35.293	4.578	-	ALG3	ENSG00000214160.10	CDS
chr2	239052622	239052689	7.585	4.578	-	HDAC4	ENSG00000068024.17	3' UTR
chr7	16783645	16783735	19.34	4.577	+	TSPAN13	ENSG00000106537.8	3' UTR
chr10	74118449	74118489	61.119	4.577	+	VCL	ENSG00000035403.18	3' UTR
chr14	75133404	75133475	40.016	4.576	-	TMED10	ENSG00000170348.9	3' UTR
chr1	150966103	150966156	53.839	4.576	-	CERS2	ENSG00000143418.20	CDS
chr2	168774402	168774456	12.289	4.576	+	CERS6	ENSG00000172292.15	3' UTR
chr4	55370193	55370271	13.747	4.575	+	SRD5A3	ENSG00000128039.11	3' UTR
chr11	94499326	94499377	9.557	4.575	+	ANKRD49	ENSG00000168876.9	3' UTR
chr9	5920180	5920231	10.48	4.575	-	KIAA2026	ENSG00000183354.12	CDS
chr7	116796197	116796248	13.689	4.575	+	MET	ENSG00000105976.15	3' UTR
chr2	167954090	167954131	5.667	4.575	-	STK39	ENSG00000198648.11	3' UTR
chr7	115016051	115016127	7.904	4.575	+	MDFIC	ENSG00000135272.12	3' UTR
chr1	181055647	181055767	5.667	4.575	+	MR1	ENSG00000153029.14	3' UTR
chr1	154550106	154550159	14.903	4.575	-	UBE2Q1	ENSG00000160714.10	3' UTR
chr18	9400771	9400847	15.92	4.575	+	TWSG1	ENSG00000128791.12	3' UTR
chr1	183626642	183626677	19.34	4.575	-	ARPC5	ENSG00000162704.16	3' UTR
chr6	131949073	131949169	24.517	4.575	-	CCN2	ENSG00000118523.6	3' UTR
chr4	2514649	2514753	21.032	4.575	+	RNF4	ENSG00000063978.16	3' UTR
chr14	74480186	74480229	14.537	4.575	-	hsa-mir-4709	MI0017342	miRNA
chr5	71658424	71658560	58.083	4.574	+	MCCC2	ENSG00000131844.16	3' UTR
chr6	30676633	30676719	19.894	4.574	-	PPP1R18	ENSG00000146112.12	3' UTR
chr3	196351648	196351703	9.604	4.573	-	UBXN7	ENSG00000163960.12	3' UTR
chr13	97343053	97343116	9.836	4.572	+	MBNL2	ENSG00000139793.18	CDS
chr4	184022458	184022557	5.726	4.572	+	STOX2	ENSG00000173320.12	3' UTR
chr8	100709132	100709135	400	4.572	-	PABPC1	ENSG00000070756.16	CDS
chr2	105265436	105265529	8.962	4.572	-	TGFBRAP1	ENSG00000135966.13	3' UTR
chr2	179105585	179105621	5.726	4.572	-	SESTD1	ENSG00000187231.14	3' UTR
chr2	202560484	202560528	18.272	4.572	+	BMPR2	ENSG00000204217.15	3' UTR
chr11	119337158	119337222	27.341	4.572	+	RNF26	ENSG00000173456.5	3' UTR
chr7	76326830	76326907	85.779	4.571	-	YWHAG	ENSG00000170027.7	3' UTR
chr7	43952983	43953061	7.129	4.57	+	UBE2D4	ENSG00000078967.13	3' UTR
chr8	143482274	143482319	6.982	4.57	-	ZC3H3	ENSG00000014164.7	Distal intron
chr6	53498144	53498244	7.985	4.57	-	GCLC	ENSG00000001084.13	3' UTR
chr1	234605107	234605136	16.042	4.57	-	IRF2BP2	ENSG00000168264.10	3' UTR
chr21	25881108	25881127	400	4.57	-	APP	ENSG00000142192.21	3' UTR
chr4	109462968	109463086	28.374	4.57	+	SEC24B	ENSG00000138802.11	CDS
chr8	97725265	97725293	17.641	4.57	+	MTDH	ENSG00000147649.10	3' UTR
chr10	80092045	80092142	9.682	4.57	+	TMEM254	ENSG00000133678.14	3' UTR
chr21	31119241	31119293	9.103	4.569	-	TIAM1	ENSG00000156299.13	3' UTR
chr12	110350616	110350664	31.99	4.569	+	ATP2A2	ENSG00000174437.17	3' UTR
chr11	118523945	118524003	48.708	4.569	+	KMT2A	ENSG00000118058.23	3' UTR
chr1	160289956	160290021	59.769	4.569	-	COPA	ENSG00000122218.16	3' UTR
chr2	63057417	63057620	13.317	4.569	+	OTX1	ENSG00000115507.10	3' UTR
chr11	6613818	6613842	86.204	4.569	-	TPP1	ENSG00000166340.17	3' UTR
chr15	77046596	77046685	51.823	4.569	-	TSPAN3	ENSG00000140391.15	3' UTR
chr17	41755005	41755096	14.455	4.568	-	JUP	ENSG00000173801.17	3' UTR
chr16	21656682	21656768	22.096	4.568	+	METTL9	ENSG00000197006.14	3' UTR
chr9	78329690	78329730	64.557	4.567	+	PSAT1	ENSG00000135069.14	3' UTR
chr1	244706134	244706177	35.807	4.567	+	DESI2	ENSG00000121644.19	3' UTR
chr3	120394713	120394785	27.927	4.567	-	FSTL1	ENSG00000163430.12	3' UTR
chr1	40073213	40073234	17.344	4.566	-	PPT1	ENSG00000131238.18	3' UTR
chr3	47587812	47587820	17.91	4.566	-	SMARCC1	ENSG00000173473.11	3' UTR
chr5	140567045	140567107	28.616	4.566	+	SLC35A4	ENSG00000176087.15	3' UTR
chr12	26982772	26982806	14.683	4.566	-	TM7SF3	ENSG00000064115.11	CDS
chr17	1423059	1423134	15.383	4.566	-	CRK	ENSG00000167193.8	CDS
chr13	25247881	25247988	8.812	4.566	-	MTMR6	ENSG00000139505.11	3' UTR
chr8	30766698	30766842	10.273	4.566	+	UBXN8	ENSG00000104691.15	3' UTR
chr12	120211562	120211664	49.71	4.566	-	PXN	ENSG00000089159.16	3' UTR
chr11	44930475	44930603	9.328	4.566	+	TSPAN18	ENSG00000157570.12	3' UTR
chr2	25928334	25928403	13.747	4.566	-	KIF3C	ENSG00000084731.15	3' UTR
chr3	47587775	47587793	27.341	4.565	-	SMARCC1	ENSG00000173473.11	3' UTR
chr5	176509402	176509457	38.542	4.565	+	FAF2	ENSG00000113194.13	3' UTR
chr17	32370147	32370227	15.828	4.565	+	ZNF207	ENSG00000010244.18	3' UTR
chr9	104781478	104781693	18.476	4.565	-	ABCA1	ENSG00000165029.16	3' UTR
chr18	9954389	9954414	28.872	4.565	+	VAPA	ENSG00000101558.14	3' UTR
chr1	28769719	28769764	15.04	4.564	+	YTHDF2	ENSG00000198492.16	3' UTR
chr8	73324101	73324161	11.817	4.564	+	RDH10	ENSG00000121039.10	3' UTR
chr12	113296255	113296374	7.235	4.564	+	TPCN1	ENSG00000186815.13	3' UTR
chr10	87746419	87746555	16.077	4.564	+	PAPSS2	ENSG00000198682.13	3' UTR
chr8	96609715	96609774	7.235	4.564	+	SDC2	ENSG00000169439.12	3' UTR
chr13	21374086	21374122	11.474	4.564	-	ZDHHC20	ENSG00000180776.16	3' UTR
chr1	230837368	230837411	14.931	4.563	-	C1orf198	ENSG00000119280.17	3' UTR
chrX	153352795	153352854	6.678	4.563	+	ZNF275	ENSG00000063587.15	3' UTR
chr1	150965987	150966019	28.225	4.562	-	CERS2	ENSG00000143418.20	3' UTR
chr4	76159110	76159185	21.744	4.562	-	SCARB2	ENSG00000138760.10	3' UTR
chr3	113659684	113659763	33.129	4.561	-	USF3	ENSG00000176542.10	CDS
chr2	96186019	96186074	77.886	4.561	-	STARD7	ENSG00000084090.13	3' UTR
chr7	139571889	139571895	8.415	4.561	-	HIPK2	ENSG00000064393.16	3' UTR
chrX	136210079	136210123	32.015	4.561	+	FHL1	ENSG00000022267.19	3' UTR
chr22	31956873	31956924	40.597	4.56	+	YWHAH	ENSG00000128245.15	3' UTR
chr12	110350588	110350609	22.793	4.56	+	ATP2A2	ENSG00000174437.17	3' UTR
chrX	150763125	150763170	14.359	4.56	+	MTMR1	ENSG00000063601.17	3' UTR
chrX	112776265	112776301	400	4.56	-	AMOT	ENSG00000126016.15	3' UTR
chr1	55066877	55066945	14.007	4.56	-	USP24	ENSG00000162402.14	3' UTR
chr21	14373534	14373598	31.789	4.559	-	HSPA13	ENSG00000155304.6	3' UTR
chr17	78853539	78853604	44.779	4.559	-	TIMP2	ENSG00000035862.12	3' UTR
chr1	225495953	225496085	84.772	4.559	-	ENAH	ENSG00000154380.17	3' UTR
chr3	170084196	170084284	11.275	4.558	+	GPR160	ENSG00000173890.17	CDS
chr10	74122187	74122239	17.479	4.558	-	AP3M1	ENSG00000185009.12	3' UTR
chr7	116797923	116797943	9.279	4.558	+	MET	ENSG00000105976.15	3' UTR
chr12	54240882	54240908	49.157	4.558	-	CBX5	ENSG00000094916.16	3' UTR
chr13	39014343	39014455	400	4.558	-	PROSER1	ENSG00000120685.20	CDS
chr3	12583711	12583792	24.261	4.558	-	RAF1	ENSG00000132155.12	3' UTR
chr16	31090964	31091027	38.475	4.558	-	VKORC1	ENSG00000167397.15	3' UTR
chr3	52524643	52524682	38.799	4.558	-	NT5DC2	ENSG00000168268.11	CDS
chr12	50931973	50932149	39.141	4.556	+	METTL7A	ENSG00000185432.12	3' UTR
chr7	6403317	6403354	23.305	4.556	+	RAC1	ENSG00000136238.18	3' UTR
chr4	52597189	52597258	11.177	4.556	-	USP46	ENSG00000109189.13	3' UTR
chr3	123494613	123494676	18.405	4.556	-	HACD2	ENSG00000206527.10	3' UTR
chr10	5763185	5763220	11.177	4.556	+	TASOR2	ENSG00000108021.20	3' UTR
chr3	48469415	48469484	31.712	4.556	-	SHISA5	ENSG00000164054.15	CDS
chr17	81418653	81418688	5.087	4.556	+	BAHCC1	ENSG00000266074.9	Distal intron
chr2	113714898	113714969	61.077	4.556	-	SLC35F5	ENSG00000115084.15	3' UTR
chr5	176509468	176509507	29.562	4.556	+	FAF2	ENSG00000113194.13	3' UTR
chr6	110894078	110894135	42.314	4.555	+	AMD1	ENSG00000123505.19	3' UTR
chr5	151028469	151028715	28.448	4.555	+	GPX3	ENSG00000211445.12	3' UTR
chr12	120579152	120579225	7.95	4.554	-	POP5	ENSG00000167272.11	3' UTR
chr17	66804613	66804716	9.096	4.554	+	PRKCA	ENSG00000154229.12	3' UTR
chr17	42842175	42842200	25.534	4.554	+	PSME3	ENSG00000131467.11	3' UTR
chr2	64631882	64631949	12.216	4.553	-	SERTAD2	ENSG00000179833.4	3' UTR
chr18	33744451	33744547	7.283	4.553	+	ASXL3	ENSG00000141431.12	CDS
chr5	79324010	79324181	26.728	4.553	+	JMY	ENSG00000152409.9	3' UTR
chr2	86776551	86776609	18.605	4.553	+	RMND5A	ENSG00000153561.13	3' UTR
chr10	72096605	72096737	14.373	4.553	-	ASCC1	ENSG00000138303.18	3' UTR
chr21	36751220	36751345	7.62	4.553	-	HLCS	ENSG00000159267.15	3' UTR
chrX	135033462	135033501	42.397	4.552	+	RTL8C	ENSG00000134590.14	3' UTR
chr1	110023546	110023632	30.241	4.552	+	AHCYL1	ENSG00000168710.18	3' UTR
chr2	86775659	86775697	16.077	4.552	+	RMND5A	ENSG00000153561.13	3' UTR
chr5	113022637	113022744	15.82	4.551	-	MCC	ENSG00000171444.18	3' UTR
chr7	6024293	6024358	40.459	4.551	-	EIF2AK1	ENSG00000086232.13	3' UTR
chr11	6613882	6613920	400	4.551	-	TPP1	ENSG00000166340.17	3' UTR
chr14	75133641	75133676	32.383	4.55	-	TMED10	ENSG00000170348.9	3' UTR
chr11	60850912	60850952	32.052	4.55	+	CCDC86	ENSG00000110104.13	3' UTR
chr16	3964072	3964184	27.355	4.549	-	ADCY9	ENSG00000162104.10	3' UTR
chr3	113659787	113659837	16.042	4.549	-	USF3	ENSG00000176542.10	CDS
chr4	25929449	25929520	15.373	4.549	+	SMIM20	ENSG00000250317.8	3' UTR
chr2	202038181	202038287	19.34	4.549	+	FZD7	ENSG00000155760.2	3' UTR
chr3	44750301	44750390	18.957	4.548	-	KIAA1143	ENSG00000163807.6	3' UTR
chr2	170966189	170966262	33.236	4.548	+	GORASP2	ENSG00000115806.13	3' UTR
chr11	77026420	77026515	9.288	4.547	+	ACER3	ENSG00000078124.12	3' UTR
chr1	205790330	205790443	39.666	4.547	-	SLC41A1	ENSG00000133065.11	3' UTR
chr10	69172707	69172785	12.171	4.546	+	VPS26A	ENSG00000122958.15	3' UTR
chr6	7282081	7282122	25.441	4.546	-	SSR1	ENSG00000124783.14	3' UTR
chr20	56369842	56369922	23.082	4.546	-	AURKA	ENSG00000087586.17	3' UTR
chr5	78780188	78780320	13.747	4.546	-	ARSB	ENSG00000113273.17	3' UTR
chr4	48489055	48489154	7.012	4.546	+	SLC10A4	ENSG00000145248.7	3' UTR
chr11	77616498	77616558	400	4.546	-	CLNS1A	ENSG00000074201.9	3' UTR
chr2	75657436	75657531	17.062	4.546	+	MRPL19	ENSG00000115364.14	3' UTR
chr10	114435148	114435221	14.135	4.545	-	ABLIM1	ENSG00000099204.20	3' UTR
chr11	73677643	73677707	25.731	4.545	-	RAB6A	ENSG00000175582.20	3' UTR
chr3	150544436	150544491	19.649	4.544	-	SERP1	ENSG00000120742.11	CDS
chr18	31546964	31547028	83.178	4.544	+	DSG2	ENSG00000046604.13	3' UTR
chr11	33543136	33543217	24.669	4.544	+	KIAA1549L	ENSG00000110427.16	CDS
chr19	11132094	11132173	40.542	4.544	+	LDLR	ENSG00000130164.14	3' UTR
chr1	184619756	184619800	13.417	4.544	+	C1orf21	ENSG00000116667.15	3' UTR
chr7	77627301	77627420	18.1	4.543	+	PTPN12	ENSG00000127947.16	CDS
chr2	3288226	3288280	4.77	4.543	-	EIPR1	ENSG00000032389.13	Distal intron
chr2	216672416	216672491	19.345	4.543	-	IGFBP5	ENSG00000115461.5	3' UTR
chrX	150763727	150763767	17.79	4.542	+	MTMR1	ENSG00000063601.17	3' UTR
chr4	155806532	155806691	9.023	4.541	+	GUCY1B1	ENSG00000061918.14	3' UTR
chr2	178508948	178508987	5.377	4.541	+	PLEKHA3	ENSG00000116095.11	3' UTR
chr3	123492589	123492691	23.529	4.541	-	HACD2	ENSG00000206527.10	3' UTR
chr14	103343065	103343125	17.537	4.541	+	EIF5	ENSG00000100664.11	3' UTR
chr12	46188246	46188313	400	4.541	-	SLC38A1	ENSG00000111371.16	3' UTR
chr1	229304521	229304654	22.696	4.541	+	RAB4A	ENSG00000168118.12	3' UTR
chr4	140866742	140866799	5.667	4.54	-	RNF150	ENSG00000170153.11	3' UTR
chr1	93885736	93885825	4.881	4.54	-	GCLM	ENSG00000023909.10	3' UTR
chr5	34811872	34811909	11.238	4.54	+	RAI14	ENSG00000039560.14	CDS
chr7	116699915	116699968	12.458	4.54	+	MET	ENSG00000105976.15	CDS
chr7	138917007	138917071	15.576	4.54	-	KIAA1549	ENSG00000122778.10	CDS
chr5	37288279	37288403	59.478	4.54	-	NUP155	ENSG00000113569.16	3' UTR
chr1	87107063	87107139	21.047	4.54	+	HS2ST1	ENSG00000153936.17	3' UTR
chr13	48046055	48046152	14.645	4.54	+	NUDT15	ENSG00000136159.4	3' UTR
chr11	125584060	125584087	22.312	4.54	+	EI24	ENSG00000149547.15	3' UTR
chr16	2602694	2602754	5.667	4.54	+	PDPK1	ENSG00000140992.19	3' UTR
chr14	81475676	81475793	37.965	4.539	-	SEL1L	ENSG00000071537.14	3' UTR
chrX	134427659	134427771	25.434	4.538	+	PHF6	ENSG00000156531.17	3' UTR
chr7	44830265	44830299	13.755	4.538	-	H2AZ2	ENSG00000105968.19	Proximal intron
chr1	164847589	164847653	20.521	4.538	+	PBX1	ENSG00000185630.19	3' UTR
chr15	52310452	52310578	16.929	4.538	-	MYO5A	ENSG00000197535.14	3' UTR
chr11	34099855	34099944	59.208	4.538	+	CAPRIN1	ENSG00000135387.21	3' UTR
chr22	28794701	28794814	53.825	4.537	-	XBP1	ENSG00000100219.16	3' UTR
chr1	42926485	42926535	35.293	4.537	-	SLC2A1	ENSG00000117394.24	3' UTR
chr1	6224753	6224815	24.196	4.537	-	ICMT	ENSG00000116237.16	3' UTR
chr11	32933256	32933311	400	4.537	+	QSER1	ENSG00000060749.16	CDS
chr3	150544226	150544300	48.084	4.536	-	SERP1	ENSG00000120742.11	3' UTR
chr10	70880295	70880359	17.91	4.536	+	SGPL1	ENSG00000166224.17	3' UTR
chr21	44806005	44806078	19.784	4.536	-	SUMO3	ENSG00000184900.16	3' UTR
chr22	41998131	41998146	4.798	4.535	+	SEPTIN3	ENSG00000100167.20	3' UTR
chr12	123289628	123289695	15.576	4.535	-	SBNO1	ENSG00000139697.14	3' UTR
chr19	41206690	41206808	5.406	4.535	+	CYP2S1	ENSG00000167600.14	3' UTR
chrX	118794259	118794292	15.444	4.535	+	IL13RA1	ENSG00000131724.11	3' UTR
chr13	39017534	39017540	22.18	4.535	-	PROSER1	ENSG00000120685.20	CDS
chr1	62161689	62161813	11.467	4.535	+	PATJ	ENSG00000132849.21	3' UTR
chr6	63580650	63580729	49.562	4.535	+	PTP4A1|AL135905.2	ENSG00000285976.2||ENSG00000112245.12	3' UTR
chr5	176507260	176507330	85.136	4.534	+	FAF2	ENSG00000113194.13	3' UTR
chr5	62388707	62388853	57.352	4.534	-	DIMT1	ENSG00000086189.10	3' UTR
chr13	29513147	29513224	79.875	4.534	-	SLC7A1	ENSG00000139514.13	3' UTR
chr10	74118371	74118425	72.476	4.534	+	VCL	ENSG00000035403.18	3' UTR
chrX	24550072	24550158	15.143	4.533	+	PDK3	ENSG00000067992.16	3' UTR
chr1	40293869	40293933	26.565	4.532	+	ZMPSTE24	ENSG00000084073.10	3' UTR
chr8	97729429	97729453	11.782	4.532	+	MTDH	ENSG00000147649.10	3' UTR
chr7	42795267	42795323	3.887	4.532	+	TCP1P1	ENSG00000229161.2	Noncoding exon
chr5	41918174	41918260	16.814	4.532	+	C5orf51	ENSG00000205765.9	3' UTR
chr6	34245830	34245866	400	4.532	+	HMGA1	ENSG00000137309.20	3' UTR
chrX	140784350	140784377	75.693	4.532	+	LINC00632	ENSG00000203930.12	Noncoding exon
chr15	55614271	55614355	27.711	4.532	-	PRTG	ENSG00000166450.13	3' UTR
chr2	181536239	181536298	18.83	4.531	+	ITGA4	ENSG00000115232.14	3' UTR
chr5	137752177	137752255	38.48	4.531	-	HNRNPA0	ENSG00000177733.7	3' UTR
chr15	99715320	99715391	11.769	4.531	+	MEF2A	ENSG00000068305.17	3' UTR
chr6	24705818	24705838	21.968	4.531	-	C6orf62	ENSG00000112308.13	3' UTR
chr1	235110505	235110523	53.833	4.531	-	TOMM20	ENSG00000173726.11	3' UTR
chr14	102906561	102906609	10.108	4.531	+	TRAF3	ENSG00000131323.16	3' UTR
chr11	32931857	32931872	43.164	4.531	+	QSER1	ENSG00000060749.16	CDS
chr2	74969477	74969573	23.315	4.53	+	POLE4	ENSG00000115350.12	3' UTR
chr2	186763265	186763353	14.253	4.53	+	FAM171B	ENSG00000144369.13	3' UTR
chr20	32236805	32236886	9.093	4.53	+	POFUT1	ENSG00000101346.14	3' UTR
chr3	52688912	52688926	36.468	4.53	+	AC104446.1|AC104446.3	ENSG00000252787.2||ENSG00000280904.1	Noncoding exon
chr3	89481564	89481649	11.024	4.53	+	EPHA3	ENSG00000044524.11	3' UTR
chr11	73675975	73676019	14.373	4.53	-	RAB6A	ENSG00000175582.20	3' UTR
chr1	244708109	244708122	23.752	4.53	+	DESI2	ENSG00000121644.19	3' UTR
chr2	96185904	96185980	84.196	4.53	-	STARD7	ENSG00000084090.13	3' UTR
chr18	59329418	59329457	48.657	4.53	-	LMAN1	ENSG00000074695.6	3' UTR
chr3	119492549	119492639	7.838	4.53	+	POGLUT1	ENSG00000163389.12	3' UTR
chr3	149027169	149027224	6.494	4.53	+	GYG1	ENSG00000163754.18	3' UTR
chr12	64714492	64714538	42.058	4.53	-	GNS	ENSG00000135677.11	3' UTR
chr9	121180552	121180637	37.506	4.529	-	RAB14	ENSG00000119396.11	3' UTR
chr17	31375472	31375536	18.178	4.529	+	NF1	ENSG00000196712.18	3' UTR
chr9	112234863	112234877	13.317	4.529	-	PTBP3	ENSG00000119314.16	CDS
chr8	108217337	108217413	400	4.529	-	EIF3E	ENSG00000104408.10	CDS
chr15	57287342	57287403	10.246	4.529	+	TCF12	ENSG00000140262.18	3' UTR
chr6	24705602	24705711	67.844	4.528	-	C6orf62	ENSG00000112308.13	3' UTR
chr3	27374496	27374626	38.028	4.528	-	SLC4A7	ENSG00000033867.16	3' UTR
chr1	67701793	67701832	29.752	4.528	-	GNG12	ENSG00000172380.6	3' UTR
chr10	100361077	100361092	400	4.528	+	SCD	ENSG00000099194.6	3' UTR
chr17	5384659	5384703	6.982	4.527	+	RABEP1	ENSG00000029725.17	3' UTR
chr2	221420169	221420231	13.747	4.527	-	EPHA4	ENSG00000116106.12	3' UTR
chr19	41261343	41261392	68.688	4.527	+	AXL	ENSG00000167601.12	3' UTR
chr1	48436999	48437090	4.18	4.527	+	AL356968.2	ENSG00000235105.1	Noncoding exon
chr1	108638587	108638661	7.62	4.527	+	FAM102B	ENSG00000162636.16	3' UTR
chr1	149904582	149904634	6.982	4.527	-	SV2A	ENSG00000159164.10	3' UTR
chr20	37316714	37316812	21.407	4.527	+	MANBAL	ENSG00000101363.12	3' UTR
chr19	6440251	6440317	18.668	4.526	-	SLC25A23	ENSG00000125648.15	3' UTR
chr10	68984563	68984641	52.326	4.526	+	DDX21	ENSG00000165732.13	3' UTR
chr17	76564890	76564917	46.821	4.526	+	SNHG16	ENSG00000163597.15	Noncoding exon
chr6	7281894	7282046	66.507	4.525	-	SSR1	ENSG00000124783.14	3' UTR
chr12	65964101	65964169	400	4.525	+	HMGA2	ENSG00000149948.14	3' UTR
chr11	60922812	60922881	32.506	4.525	+	TMEM109	ENSG00000110108.10	3' UTR
chr8	37754768	37754814	13.22	4.525	+	ERLIN2	ENSG00000147475.17	3' UTR
chr9	33111539	33111576	18.499	4.525	-	B4GALT1	ENSG00000086062.13	3' UTR
chr2	202560528	202560620	43.27	4.524	+	BMPR2	ENSG00000204217.15	3' UTR
chr5	78486925	78486959	8.448	4.524	-	LHFPL2	ENSG00000145685.14	3' UTR
chr6	132296529	132296625	18.193	4.524	-	MOXD1	ENSG00000079931.15	3' UTR
chr1	244706530	244706589	55.844	4.524	+	DESI2	ENSG00000121644.19	3' UTR
chr8	100704949	100704960	400	4.523	-	PABPC1	ENSG00000070756.16	CDS
chr13	97464702	97464756	10.768	4.523	+	RAP2A	ENSG00000125249.7	3' UTR
chr2	86777590	86777654	27.077	4.523	+	RMND5A	ENSG00000153561.13	3' UTR
chr11	6613842	6613882	400	4.523	-	TPP1	ENSG00000166340.17	3' UTR
chr15	58597041	58597088	23.875	4.523	-	ADAM10	ENSG00000137845.15	3' UTR
chr10	33179214	33179319	13.01	4.523	-	NRP1	ENSG00000099250.18	3' UTR
chr11	94875983	94876050	19.501	4.522	+	AMOTL1	ENSG00000166025.18	3' UTR
chr20	5193445	5193493	8.113	4.522	+	CDS2	ENSG00000101290.14	3' UTR
chr7	36452760	36452819	18.405	4.522	+	ANLN	ENSG00000011426.11	3' UTR
chr7	140334797	140334829	7.66	4.522	-	SLC37A3	ENSG00000157800.18	3' UTR
chr1	161158803	161158849	8.113	4.522	+	UFC1	ENSG00000143222.12	3' UTR
chr14	69241673	69241813	27.858	4.522	+	EXD2	ENSG00000081177.18	3' UTR
chr10	119136881	119136971	7.66	4.522	+	DENND10	ENSG00000119979.18	3' UTR
chr8	39104153	39104178	66.46	4.522	+	ADAM9	ENSG00000168615.12	3' UTR
chr13	40809735	40809829	10.566	4.522	+	SLC25A15	ENSG00000102743.15	3' UTR
chr2	216206186	216206203	38.272	4.522	+	XRCC5	ENSG00000079246.16	3' UTR
chr11	115174985	115175103	38.967	4.521	-	CADM1	ENSG00000182985.17	3' UTR
chrX	129591586	129591655	9.096	4.521	+	OCRL	ENSG00000122126.17	3' UTR
chr14	75134292	75134315	23.418	4.521	-	TMED10	ENSG00000170348.9	3' UTR
chr14	77511575	77511664	32.506	4.521	-	SPTLC2	ENSG00000100596.7	3' UTR
chr1	6224502	6224564	71.49	4.52	-	ICMT	ENSG00000116237.16	3' UTR
chr1	27851110	27851157	26.658	4.52	+	PPP1R8	ENSG00000117751.18	3' UTR
chr21	44850083	44850135	35.293	4.52	-	PTTG1IP	ENSG00000183255.12	3' UTR
chrX	71240065	71240165	20.431	4.52	-	ZMYM3	ENSG00000147130.14	3' UTR
chr14	77512073	77512105	14.84	4.52	-	SPTLC2	ENSG00000100596.7	3' UTR
chr1	28200748	28200794	19.86	4.52	-	DNAJC8	ENSG00000126698.11	3' UTR
chr3	124763622	124763708	14.33	4.519	-	ITGB5	ENSG00000082781.12	CDS
chr17	18065438	18065486	9.564	4.519	+	GID4	ENSG00000141034.10	3' UTR
chr2	216205891	216205943	25.285	4.519	+	XRCC5	ENSG00000079246.16	3' UTR
chr13	95793310	95793347	10.273	4.519	+	DNAJC3	ENSG00000102580.15	3' UTR
chr15	55828120	55828183	8.812	4.519	-	NEDD4	ENSG00000069869.16	3' UTR
chr15	36891309	36891411	10.848	4.519	-	MEIS2	ENSG00000134138.20	3' UTR
chr2	219224196	219224217	10.273	4.519	-	ATG9A	ENSG00000198925.12	CDS
chr4	52713723	52713775	50.526	4.519	+	DANCR	ENSG00000226950.8	Noncoding exon
chr13	30460566	30460655	31.438	4.518	-	HMGB1	ENSG00000189403.15	3' UTR
chr12	56598311	56598330	14.547	4.518	-	BAZ2A	ENSG00000076108.11	3' UTR
chr18	22201210	22201266	14.716	4.518	+	GATA6	ENSG00000141448.11	3' UTR
chr15	42158755	42158879	10.009	4.518	-	VPS39	ENSG00000166887.16	3' UTR
chr13	40811514	40811609	17.477	4.518	+	SLC25A15	ENSG00000102743.15	3' UTR
chr14	54425455	54425543	27.775	4.518	-	CNIH1	ENSG00000100528.12	3' UTR
chr1	67702977	67703004	23.989	4.518	-	GNG12	ENSG00000172380.6	3' UTR
chr1	161959794	161959841	14.373	4.518	+	ATF6	ENSG00000118217.6	3' UTR
chr3	149964949	149965025	27.553	4.517	-	PFN2	ENSG00000070087.14	3' UTR
chr6	75254997	75255129	77.378	4.517	-	TMEM30A	ENSG00000112697.17	3' UTR
chr6	149378680	149378755	400	4.517	+	TAB2	ENSG00000055208.19	CDS
chr3	30692936	30693042	9.288	4.517	+	TGFBR2	ENSG00000163513.19	3' UTR
chr3	155182171	155182273	9.836	4.516	+	MME	ENSG00000196549.12	3' UTR
chr7	128770413	128770431	29.228	4.516	+	CALU	ENSG00000128595.17	3' UTR
chr8	28751421	28751445	4.77	4.515	+	EXTL3	ENSG00000012232.9	3' UTR
chr13	40811609	40811663	17.537	4.515	+	SLC25A15	ENSG00000102743.15	3' UTR
chr10	51696477	51696558	6.379	4.515	-	CSTF2T	ENSG00000177613.9	3' UTR
chr10	96992365	96992440	13.623	4.515	+	LCOR	ENSG00000196233.14	3' UTR
chr5	109335622	109335715	15.672	4.515	-	PJA2	ENSG00000198961.10	3' UTR
chr13	71439105	71439194	14.393	4.515	-	DACH1	ENSG00000276644.5	3' UTR
chr9	83660383	83660441	54.354	4.514	-	UBQLN1	ENSG00000135018.14	3' UTR
chr17	67074028	67074093	18.193	4.514	-	HELZ	ENSG00000198265.12	3' UTR
chr6	132296894	132297038	13.01	4.514	-	MOXD1	ENSG00000079931.15	3' UTR
chr1	205716871	205716902	62.368	4.514	-	NUCKS1	ENSG00000069275.13	3' UTR
chr3	33866617	33866739	77.047	4.514	+	PDCD6IP	ENSG00000170248.15	3' UTR
chr1	25816614	25816635	27.004	4.514	+	SELENON	ENSG00000162430.17	3' UTR
chr20	44906977	44907041	49.52	4.514	+	YWHAB	ENSG00000166913.13	3' UTR
chrX	135021334	135021451	27.927	4.514	-	RTL8B	ENSG00000212747.5	3' UTR
chr3	123494773	123494832	23.47	4.513	-	HACD2	ENSG00000206527.10	3' UTR
chr1	63659837	63659887	15.524	4.513	+	PGM1	ENSG00000079739.17	3' UTR
chr1	115691757	115691812	11.497	4.513	+	VANGL1	ENSG00000173218.15	3' UTR
chr20	35948877	35948950	12.704	4.513	+	PHF20	ENSG00000025293.17	3' UTR
chr10	70883887	70883926	14.007	4.512	-	PCBD1	ENSG00000166228.9	3' UTR
chr1	107058507	107058576	21.071	4.512	+	PRMT6	ENSG00000198890.9	3' UTR
chr1	169132546	169132695	41.725	4.512	+	ATP1B1	ENSG00000143153.13	3' UTR
chr14	90404946	90404970	67.601	4.511	+	CALM1	ENSG00000198668.13	3' UTR
chr8	43128999	43129053	21.404	4.511	+	POMK	ENSG00000185900.11	3' UTR
chr8	70573667	70573695	400	4.511	-	TRAM1	ENSG00000067167.8	3' UTR
chr3	72980529	72980587	8.231	4.511	+	GXYLT2	ENSG00000172986.13	Distal intron
chr18	35142476	35142556	18.721	4.511	+	MAPRE2	ENSG00000166974.13	3' UTR
chrX	24544485	24544555	12.137	4.511	+	PDK3	ENSG00000067992.16	3' UTR
chr8	43129821	43129896	55.413	4.51	+	POMK	ENSG00000185900.11	3' UTR
chr11	6614387	6614453	53.584	4.51	-	TPP1	ENSG00000166340.17	3' UTR
chr22	21762112	21762210	33.056	4.51	-	MAPK1	ENSG00000100030.15	3' UTR
chr7	50590839	50590959	34.135	4.51	-	GRB10	ENSG00000106070.20	3' UTR
chr15	73298346	73298358	13.946	4.51	+	NEO1	ENSG00000067141.17	CDS
chr11	107791434	107791493	38.848	4.51	-	SLC35F2	ENSG00000110660.15	3' UTR
chr12	48148042	48148142	12.439	4.51	-	ASB8	ENSG00000177981.11	3' UTR
chr11	4092260	4092405	14.064	4.509	+	STIM1	ENSG00000167323.11	3' UTR
chr17	63427362	63427496	14.972	4.509	+	TANC2	ENSG00000170921.15	3' UTR
chr14	30889851	30889931	20.572	4.509	+	COCH	ENSG00000100473.18	3' UTR
chr15	65888015	65888077	33.665	4.509	+	RAB11A	ENSG00000103769.10	3' UTR
chr5	138507557	138507604	13.102	4.509	-	ETF1	ENSG00000120705.13	3' UTR
chr5	128186832	128186926	17.22	4.509	+	SLC12A2	ENSG00000064651.14	3' UTR
chr11	60850952	60850976	26.825	4.509	+	CCDC86	ENSG00000110104.13	3' UTR
chr11	63752530	63752593	17.038	4.507	+	RTN3	ENSG00000133318.14	CDS
chr3	149965964	149966078	77.538	4.507	-	PFN2	ENSG00000070087.14	3' UTR
chr8	142397257	142397356	5.087	4.506	-	TSNARE1	ENSG00000171045.16	Distal intron
chr3	50325261	50325328	7.897	4.506	-	TUSC2	ENSG00000114383.10	3' UTR
chr14	52005034	52005093	3.887	4.506	-	NID2	ENSG00000087303.18	3' UTR
chrX	16762066	16762096	6.046	4.506	+	SYAP1	ENSG00000169895.6	3' UTR
chrX	40051692	40051748	16.339	4.506	-	BCOR	ENSG00000183337.17	3' UTR
chr10	132782645	132782742	11.782	4.506	+	INPP5A	ENSG00000068383.19	3' UTR
chr9	36338575	36338641	15.504	4.506	-	RNF38	ENSG00000137075.18	3' UTR
chr10	80092329	80092366	5.087	4.506	+	TMEM254	ENSG00000133678.14	3' UTR
chr15	65577697	65577743	24.838	4.506	+	HACD3	ENSG00000074696.13	3' UTR
chr21	8391749	8391763	10.381	4.506	+	FP236383.3	ENSG00000280441.3	Distal intron (ncRNA)
chr8	119834503	119834588	10.48	4.506	-	DSCC1	ENSG00000136982.6	3' UTR
chr15	55613484	55613554	11.817	4.506	-	PRTG	ENSG00000166450.13	3' UTR
chr15	69400053	69400115	6.956	4.506	+	PAQR5	ENSG00000137819.14	CDS
chr8	30332195	30332247	5.377	4.506	-	AC109329.1	ENSG00000253346.1	Noncoding exon
chr17	7657083	7657151	5.087	4.506	+	ATP1B2	ENSG00000129244.9	3' UTR
chr9	114050864	114050929	6.25	4.506	+	ZNF618	ENSG00000157657.14	3' UTR
chr8	27734486	27734552	8.719	4.506	-	CCDC25	ENSG00000147419.19	3' UTR
chr6	143940684	143940787	13.539	4.505	-	PLAGL1	ENSG00000118495.20	3' UTR
chr2	187466608	187466708	21.032	4.505	-	TFPI	ENSG00000003436.16	3' UTR
chr21	43693828	43693932	52.326	4.505	+	RRP1B	ENSG00000160208.13	3' UTR
chr6	18222124	18222182	12.306	4.505	+	KDM1B	ENSG00000165097.16	3' UTR
chr2	241352666	241352745	400	4.505	+	SEPTIN2	ENSG00000168385.18	3' UTR
chr13	39022325	39022329	24.005	4.505	-	PROSER1	ENSG00000120685.20	CDS
chr22	21763161	21763182	49.044	4.504	-	MAPK1	ENSG00000100030.15	3' UTR
chr10	114432606	114432697	26.05	4.504	-	ABLIM1	ENSG00000099204.20	3' UTR
chr16	87832744	87832787	400	4.504	-	SLC7A5	ENSG00000103257.9	3' UTR
chr18	32263770	32263843	6.982	4.504	-	GAREM1	ENSG00000141441.16	3' UTR
chr17	8474726	8474776	32.75	4.504	-	MYH10	ENSG00000133026.13	3' UTR
chr6	149076183	149076292	15.229	4.504	+	UST	ENSG00000111962.8	3' UTR
chr1	119913668	119913703	37.864	4.504	-	NOTCH2	ENSG00000134250.20	3' UTR
chr5	72208737	72208778	34.189	4.504	+	MAP1B	ENSG00000131711.15	3' UTR
chr5	83581114	83581159	13.755	4.504	+	VCAN	ENSG00000038427.16	3' UTR
chr8	42405795	42405837	21.421	4.504	+	VDAC3	ENSG00000078668.14	3' UTR
chr3	48751352	48751394	19.169	4.504	-	PRKAR2A	ENSG00000114302.16	CDS
chr1	116575611	116575719	8.187	4.504	-	IGSF3	ENSG00000143061.18	3' UTR
chr17	80468367	80468431	4.798	4.503	-	NPTX1	ENSG00000171246.6	3' UTR
chr1	37800570	37800649	16.149	4.503	+	MANEAL	ENSG00000185090.14	3' UTR
chr13	44940073	44940178	6.367	4.503	-	NUFIP1	ENSG00000083635.8	3' UTR
chr11	6613920	6613964	400	4.503	-	TPP1	ENSG00000166340.17	3' UTR
chr5	140568604	140568773	86.915	4.503	+	SLC35A4	ENSG00000176087.15	3' UTR
chr10	30016024	30016134	7.683	4.503	-	JCAD	ENSG00000165757.9	3' UTR
chr15	73560928	73561005	43.557	4.503	-	NPTN	ENSG00000156642.17	3' UTR
chr8	124486076	124486180	13.946	4.503	+	RNF139	ENSG00000170881.5	CDS
chr17	66805083	66805134	13.671	4.502	+	PRKCA	ENSG00000154229.12	3' UTR
chr18	59329783	59329832	81.414	4.502	-	LMAN1	ENSG00000074695.6	3' UTR
chr4	76161302	76161390	43.712	4.502	-	SCARB2	ENSG00000138760.10	3' UTR
chr21	31119873	31119920	12.797	4.501	-	TIAM1	ENSG00000156299.13	3' UTR
chr22	29142511	29142546	12.797	4.501	+	KREMEN1	ENSG00000183762.13	3' UTR
chr12	54241132	54241203	63.388	4.501	-	CBX5	ENSG00000094916.16	3' UTR
chr1	75763385	75763414	29.833	4.501	+	ACADM	ENSG00000117054.14	3' UTR
chr17	50382259	50382314	30.336	4.501	-	LRRC59	ENSG00000108829.10	3' UTR
chr2	170083305	170083486	12.153	4.5	+	UBR3	ENSG00000144357.17	3' UTR
chr9	134370067	134370150	8.522	4.5	+	RXRA	ENSG00000186350.12	Distal intron
chr10	100361291	100361348	400	4.5	+	SCD	ENSG00000099194.6	3' UTR
chr3	32635252	32635326	10.27	4.5	-	RPL30P4	ENSG00000237676.1	Noncoding exon
chr3	5179853	5179874	9.087	4.5	+	ARL8B	ENSG00000134108.14	3' UTR
chr2	214847423	214847511	9.978	4.5	+	RPL10P6	ENSG00000230076.1	Noncoding exon
chr3	125013178	125013314	29.149	4.5	-	HEG1	ENSG00000173706.14	CDS
chr1	222734719	222734793	15.352	4.5	+	BROX	ENSG00000162819.12	3' UTR
chr8	17644197	17644262	12.085	4.5	-	MTUS1	ENSG00000129422.14	3' UTR
chr1	109311426	109311562	20.509	4.5	-	SORT1	ENSG00000134243.12	3' UTR
chr12	68841939	68841972	19.015	4.499	+	MDM2	ENSG00000135679.25	3' UTR
chr4	158904791	158904847	4.18	4.499	+	FNIP2	ENSG00000052795.13	3' UTR
chrX	85089754	85089892	47.089	4.499	+	APOOL	ENSG00000155008.14	3' UTR
chr11	95835381	95835452	14.625	4.499	-	MTMR2	ENSG00000087053.20	CDS
chr1	182384262	182384291	23.082	4.499	-	GLUL	ENSG00000135821.19	3' UTR
chr10	124009275	124009357	14.813	4.499	-	CHST15	ENSG00000182022.18	3' UTR
chr2	202037936	202037987	8.488	4.499	+	FZD7	ENSG00000155760.2	3' UTR
chr15	77615054	77615152	14.84	4.499	-	LINGO1	ENSG00000169783.12	CDS
chr6	7586177	7586239	31.695	4.498	+	DSP	ENSG00000096696.14	3' UTR
chr1	81968024	81968125	25.441	4.498	+	ADGRL2	ENSG00000117114.20	CDS
chr1	117526045	117526154	33.575	4.498	+	MAN1A2	ENSG00000198162.12	3' UTR
chr1	228099070	228099090	400	4.497	+	ARF1	ENSG00000143761.16	3' UTR
chr9	105636909	105637027	16.474	4.497	+	FKTN	ENSG00000106692.15	3' UTR
chr5	36688165	36688270	18.1	4.497	+	SLC1A3	ENSG00000079215.14	3' UTR
chr5	136182016	136182049	16.235	4.497	+	SMAD5	ENSG00000113658.18	3' UTR
chr3	124762185	124762254	12.935	4.496	-	ITGB5	ENSG00000082781.12	3' UTR
chrX	41232991	41233031	18.572	4.496	+	USP9X	ENSG00000124486.13	3' UTR
chr13	46771323	46771486	22.09	4.496	-	ESD	ENSG00000139684.15	CDS
chr10	112430317	112430420	15.174	4.496	-	ZDHHC6	ENSG00000023041.11	3' UTR
chr8	97276226	97276346	10.676	4.496	-	TSPYL5	ENSG00000180543.5	3' UTR
chr8	71197961	71198025	4.51	4.496	-	EYA1	ENSG00000104313.20	3' UTR
chrX	41516558	41516623	5.087	4.496	-	CASK	ENSG00000147044.22	3' UTR
chr1	222734438	222734486	12.921	4.496	+	BROX	ENSG00000162819.12	3' UTR
chr1	20664206	20664345	5.087	4.496	-	KIF17	ENSG00000117245.12	3' UTR
chr3	133588222	133588260	54.629	4.495	+	CDV3	ENSG00000091527.16	3' UTR
chr14	89158814	89158949	21.182	4.495	-	FOXN3	ENSG00000053254.15	3' UTR
chr7	92613908	92613969	65.638	4.495	-	CDK6	ENSG00000105810.10	3' UTR
chr3	105658315	105658375	14.645	4.495	-	CBLB	ENSG00000114423.23	3' UTR
chr10	28611767	28611777	38.944	4.495	+	WAC	ENSG00000095787.23	CDS
chr9	78329258	78329282	72.751	4.495	+	PSAT1	ENSG00000135069.14	3' UTR
chr3	48747390	48747439	18.315	4.494	-	PRKAR2A	ENSG00000114302.16	3' UTR
chr2	85321229	85321322	56.751	4.494	-	TGOLN2	ENSG00000152291.14	3' UTR
chr1	180884943	180884987	25.871	4.494	+	XPR1	ENSG00000143324.14	3' UTR
chr16	58523375	58523416	35.974	4.494	-	CNOT1	ENSG00000125107.18	CDS
chr17	30465882	30465971	35.123	4.494	+	CPD	ENSG00000108582.12	3' UTR
chr17	32492872	32492942	6.542	4.493	-	MYO1D	ENSG00000176658.17	3' UTR
chr19	2071324	2071347	5.657	4.493	-	MOB3A	ENSG00000172081.14	3' UTR
chr7	108149047	108149128	8.788	4.493	-	NRCAM	ENSG00000091129.21	3' UTR
chr5	151269139	151269213	13.695	4.493	+	GM2A	ENSG00000196743.9	3' UTR
chr1	225403190	225403224	25.731	4.493	-	LBR	ENSG00000143815.15	3' UTR
chr7	156683118	156683163	26.565	4.493	-	LMBR1	ENSG00000105983.22	3' UTR
chr1	85319386	85319428	9.633	4.492	-	DDAH1	ENSG00000153904.21	3' UTR
chr3	39408651	39408658	400	4.492	+	RPSA	ENSG00000168028.14	CDS
chr2	202560620	202560701	22.636	4.492	+	BMPR2	ENSG00000204217.15	3' UTR
chr20	32166805	32166860	33.921	4.492	+	TM9SF4	ENSG00000101337.16	3' UTR
chr8	70111137	70111223	57.534	4.492	-	NCOA2	ENSG00000140396.13	3' UTR
chr1	235977733	235977820	53.833	4.492	-	NID1	ENSG00000116962.15	3' UTR
chr7	6024079	6024144	400	4.491	-	EIF2AK1	ENSG00000086232.13	3' UTR
chr8	70573600	70573667	400	4.491	-	TRAM1	ENSG00000067167.8	3' UTR
chr1	154207171	154207192	46.392	4.491	-	C1orf43	ENSG00000143612.21	3' UTR
chr12	68841972	68842024	23.091	4.49	+	MDM2	ENSG00000135679.25	3' UTR
chr9	113292397	113292443	13.389	4.49	+	PRPF4	ENSG00000136875.13	3' UTR
chr1	84498497	84498547	46.404	4.49	-	GNG5	ENSG00000174021.11	3' UTR
chr12	54239129	54239180	64.399	4.49	-	CBX5	ENSG00000094916.16	3' UTR
chr5	75360415	75360451	8.187	4.49	+	HMGCR	ENSG00000113161.16	3' UTR
chr12	124013386	124013438	73.197	4.49	+	ZNF664	ENSG00000179195.16	3' UTR
chr10	50306840	50306996	20.572	4.49	-	SGMS1	ENSG00000198964.14	3' UTR
chr12	120211046	120211180	27.66	4.49	-	PXN	ENSG00000089159.16	3' UTR
chr6	82366612	82366743	38.285	4.49	+	TPBG	ENSG00000146242.9	3' UTR
chr6	34245974	34246066	400	4.489	+	HMGA1	ENSG00000137309.20	3' UTR
chr16	11870699	11870812	20.555	4.489	-	GSPT1	ENSG00000103342.13	3' UTR
chr13	39011322	39011349	20.555	4.489	-	PROSER1	ENSG00000120685.20	3' UTR
chr3	25597225	25597281	10.192	4.489	+	RARB	ENSG00000077092.19	3' UTR
chrX	129806165	129806190	4.881	4.489	-	ZDHHC9	ENSG00000188706.13	3' UTR
chr2	241352577	241352607	48.86	4.489	+	SEPTIN2	ENSG00000168385.18	3' UTR
chr3	179021859	179021916	13.946	4.488	-	ZMAT3	ENSG00000172667.11	3' UTR
chr16	23571630	23571725	23.87	4.488	+	UBFD1	ENSG00000103353.16	3' UTR
chr19	34355052	34355190	11.992	4.488	+	GARRE1	ENSG00000166398.14	3' UTR
chr5	55166635	55166793	31.268	4.488	+	GPX8	ENSG00000164294.14	3' UTR
chr2	70986166	70986227	37.35	4.487	-	TEX261	ENSG00000144043.12	3' UTR
chr15	66491375	66491476	28.107	4.487	+	MAP2K1	ENSG00000169032.10	3' UTR
chr1	169921361	169921572	15.303	4.486	-	KIFAP3	ENSG00000075945.13	3' UTR
chr14	77511756	77511869	28.33	4.486	-	SPTLC2	ENSG00000100596.7	3' UTR
chr16	3142423	3142461	7.623	4.486	+	ZNF213	ENSG00000085644.14	3' UTR
chr18	74253472	74253567	12.137	4.486	-	CYB5A	ENSG00000166347.19	3' UTR
chr2	135725000	135725044	21.423	4.486	+	R3HDM1	ENSG00000048991.16	3' UTR
chr5	116446897	116446972	11.138	4.486	-	SEMA6A	ENSG00000092421.17	CDS
chr20	482975	483040	65.867	4.486	-	CSNK2A1	ENSG00000101266.19	3' UTR
chr1	94518431	94518528	29.149	4.486	+	ABCD3	ENSG00000117528.14	3' UTR
chr19	16518114	16518170	7.832	4.485	-	CHERP	ENSG00000085872.15	3' UTR
chr7	6024037	6024079	400	4.485	-	EIF2AK1	ENSG00000086232.13	3' UTR
chr6	163572835	163572922	52.721	4.485	+	QKI	ENSG00000112531.17	3' UTR
chr7	105116409	105116464	7.897	4.485	-	SRPK2	ENSG00000135250.17	3' UTR
chr2	11827236	11827342	6.078	4.485	+	LPIN1	ENSG00000134324.12	3' UTR
chr9	112232130	112232213	41.547	4.485	-	PTBP3	ENSG00000119314.16	CDS
chr13	95020046	95020137	20.891	4.485	-	ABCC4	ENSG00000125257.16	3' UTR
chrX	148991340	148991407	4.77	4.485	+	AFF2	ENSG00000155966.14	3' UTR
chr2	9585119	9585164	45.718	4.485	-	YWHAQ	ENSG00000134308.14	3' UTR
chr3	49359294	49359307	65.382	4.485	-	RHOA	ENSG00000067560.12	3' UTR
chr6	117999091	117999155	72.693	4.484	+	AL450405.1	ENSG00000230202.1	Noncoding exon
chr2	68175600	68175688	17.627	4.484	+	PNO1	ENSG00000115946.8	3' UTR
chr3	88052812	88052899	59.144	4.484	-	CGGBP1	ENSG00000163320.12	3' UTR
chr11	47778188	47778231	8.172	4.484	-	NUP160	ENSG00000030066.13	3' UTR
chr3	196049703	196049816	69.786	4.482	-	TFRC	ENSG00000072274.13	3' UTR
chr13	106490156	106490229	6.494	4.482	-	EFNB2	ENSG00000125266.8	3' UTR
chr3	52688926	52688949	36.807	4.482	+	AC104446.1|AC104446.3	ENSG00000280904.1||ENSG00000252787.2	Noncoding exon
chr4	140864620	140864686	6.494	4.482	-	RNF150	ENSG00000170153.11	3' UTR
chr10	75231231	75231291	8.636	4.482	+	VDAC2	ENSG00000165637.13	3' UTR
chrX	37838974	37839008	3.369	4.482	-	DYNLT3	ENSG00000165169.11	3' UTR
chr9	131233655	131233691	8.636	4.482	+	NUP214	ENSG00000126883.17	3' UTR
chr1	42926535	42926565	32.75	4.482	-	SLC2A1	ENSG00000117394.24	3' UTR
chr13	25097589	25097633	28.872	4.482	+	PABPC3	ENSG00000151846.8	CDS
chr2	32306403	32306458	15.143	4.482	+	YIPF4	ENSG00000119820.11	3' UTR
chr11	107665332	107665439	7.283	4.482	+	ELMOD1	ENSG00000110675.13	3' UTR
chr1	37800738	37800819	12.306	4.481	+	MANEAL	ENSG00000185090.14	3' UTR
chr10	114433460	114433555	17.79	4.481	-	ABLIM1	ENSG00000099204.20	3' UTR
chr3	5179655	5179690	13.755	4.48	+	ARL8B	ENSG00000134108.14	3' UTR
chr13	73693563	73693592	7.055	4.48	-	KLF12	ENSG00000118922.17	3' UTR
chr12	98625733	98625761	3.887	4.48	-	IKBIP	ENSG00000166130.15	3' UTR
chr22	25728557	25728672	13.695	4.48	+	GRK3	ENSG00000100077.15	3' UTR
chr15	98957617	98957638	20.184	4.48	+	IGF1R	ENSG00000140443.15	3' UTR
chr6	112109165	112109321	9.682	4.48	-	LAMA4	ENSG00000112769.20	3' UTR
chr2	168772552	168772645	44.925	4.48	+	CERS6	ENSG00000172292.15	3' UTR
chrX	103253396	103253465	41.725	4.479	-	TCEAL8	ENSG00000180964.17	3' UTR
chr19	14120066	14120126	22.688	4.479	-	ASF1B	ENSG00000105011.9	3' UTR
chr1	173488255	173488275	20.396	4.479	+	PRDX6	ENSG00000117592.9	3' UTR
chr2	32114646	32114766	12.002	4.479	+	SPAST	ENSG00000021574.13	CDS
chr5	179730402	179730418	400	4.478	+	CANX	ENSG00000127022.15	3' UTR
chr8	97725305	97725352	18.058	4.478	+	MTDH	ENSG00000147649.10	3' UTR
chr2	1632952	1633017	38.285	4.478	-	PXDN	ENSG00000130508.11	3' UTR
chr1	166854010	166854076	50.306	4.477	+	POGK	ENSG00000143157.12	3' UTR
chr5	41919309	41919367	22.096	4.477	+	C5orf51	ENSG00000205765.9	3' UTR
chr3	193695021	193695133	11.474	4.477	+	OPA1	ENSG00000198836.10	3' UTR
chr6	118314453	118314520	8.307	4.476	+	SLC35F1	ENSG00000196376.11	3' UTR
chr2	71184477	71184541	6.835	4.476	-	PAIP2B	ENSG00000124374.9	3' UTR
chr8	86558428	86558470	17.608	4.476	+	CPNE3	ENSG00000085719.13	3' UTR
chr11	134149229	134149302	10.566	4.476	+	JAM3	ENSG00000166086.13	3' UTR
chr22	29137595	29137672	7.235	4.476	+	KREMEN1	ENSG00000183762.13	CDS
chr9	92210593	92210626	85.712	4.476	-	IARS1	ENSG00000196305.18	3' UTR
chr3	10126615	10126683	81.477	4.476	+	BRK1	ENSG00000254999.4	3' UTR
chr12	104759918	104760036	9.54	4.476	+	CHST11	ENSG00000171310.11	3' UTR
chr12	4304691	4304751	19.396	4.476	+	CCND2	ENSG00000118971.9	3' UTR
chr7	116506694	116506726	7.338	4.476	+	CAV2	ENSG00000105971.15	3' UTR
chr4	112277372	112277545	16.78	4.475	-	TIFA	ENSG00000145365.11	3' UTR
chr8	22419758	22419852	42.303	4.475	+	SLC39A14	ENSG00000104635.14	3' UTR
chr6	36924197	36924268	25.434	4.475	+	C6orf89	ENSG00000198663.17	3' UTR
chr2	172504801	172504826	42.066	4.475	+	ITGA6	ENSG00000091409.15	3' UTR
chr13	21373921	21373955	22.19	4.475	-	ZDHHC20	ENSG00000180776.16	3' UTR
chr14	69380151	69380206	400	4.474	-	ERH	ENSG00000100632.11	3' UTR
chrX	71240784	71240851	32.083	4.474	-	ZMYM3	ENSG00000147130.14	3' UTR
chr1	114707868	114707931	23.639	4.474	-	NRAS	ENSG00000213281.5	3' UTR
chr5	36168407	36168417	11.167	4.474	+	SKP2	ENSG00000145604.16	CDS
chr2	113714841	113714894	31.27	4.474	-	SLC35F5	ENSG00000115084.15	3' UTR
chr14	96565040	96565067	51.873	4.474	+	PAPOLA	ENSG00000090060.18	CDS
chr10	100151192	100151297	20.572	4.474	-	ERLIN1	ENSG00000107566.14	3' UTR
chr1	167790635	167790689	15.613	4.473	+	MPZL1	ENSG00000197965.12	3' UTR
chr15	89197470	89197633	61.532	4.473	+	ABHD2	ENSG00000140526.18	3' UTR
chr12	46188896	46188912	400	4.473	-	SLC38A1	ENSG00000111371.16	3' UTR
chr1	168246990	168247041	23.64	4.473	+	SFT2D2	ENSG00000213064.10	3' UTR
chr1	244707980	244708007	25.792	4.473	+	DESI2	ENSG00000121644.19	3' UTR
chr3	48468267	48468336	25.994	4.473	-	SHISA5	ENSG00000164054.15	3' UTR
chr5	116446773	116446897	18.315	4.473	-	SEMA6A	ENSG00000092421.17	CDS
chr1	205716942	205716978	400	4.472	-	NUCKS1	ENSG00000069275.13	3' UTR
chr12	123261559	123261608	42.303	4.472	-	CDK2AP1	ENSG00000111328.7	3' UTR
chr3	39408641	39408650	400	4.472	+	RPSA	ENSG00000168028.14	CDS
chr2	53818665	53818729	10.192	4.471	+	ERLEC1	ENSG00000068912.14	3' UTR
chr5	134148023	134148121	12.507	4.471	+	TCF7	ENSG00000081059.20	3' UTR
chr12	116716225	116716287	36.584	4.471	-	C12orf49	ENSG00000111412.6	3' UTR
chr11	118398918	118398967	18.829	4.471	+	UBE4A	ENSG00000110344.10	3' UTR
chr12	110039186	110039259	8.488	4.471	+	ANKRD13A	ENSG00000076513.17	3' UTR
chr20	7980305	7980356	6.956	4.471	-	TMX4	ENSG00000125827.9	3' UTR
chr22	20950936	20950958	14.359	4.471	+	CRKL	ENSG00000099942.13	3' UTR
chr6	75255129	75255190	27.156	4.471	-	TMEM30A	ENSG00000112697.17	3' UTR
chr1	210243735	210243799	8.217	4.471	+	SERTAD4	ENSG00000082497.12	3' UTR
chr21	44805684	44805744	24.538	4.471	-	SUMO3	ENSG00000184900.16	3' UTR
chr15	26546689	26546742	4.18	4.471	-	GABRB3	ENSG00000166206.15	3' UTR
chr10	74119157	74119202	57.63	4.471	+	VCL	ENSG00000035403.18	3' UTR
chr6	159679645	159679706	12.409	4.471	-	SOD2	ENSG00000112096.19	3' UTR
chr22	21763020	21763052	18.157	4.47	-	MAPK1	ENSG00000100030.15	3' UTR
chr22	36488917	36488973	16.514	4.47	-	FOXRED2	ENSG00000100350.14	3' UTR
chr17	78853784	78853911	66.891	4.47	-	TIMP2	ENSG00000035862.12	3' UTR
chr6	158510361	158510411	10.108	4.47	+	TULP4	ENSG00000130338.13	3' UTR
chr2	70296123	70296232	12.085	4.47	-	FAM136A	ENSG00000035141.8	3' UTR
chr17	65013575	65013653	33.152	4.47	-	GNA13	ENSG00000120063.10	3' UTR
chr6	107871114	107871162	39.254	4.469	-	SEC63	ENSG00000025796.14	3' UTR
chr1	160279154	160279228	23.221	4.469	-	PEX19	ENSG00000162735.19	3' UTR
chr1	160279268	160279342	20.376	4.469	-	PEX19	ENSG00000162735.19	3' UTR
chr6	136259329	136259338	75.513	4.469	-	BCLAF1	ENSG00000029363.17	3' UTR
chr1	158455058	158455138	5.377	4.469	+	EI24P2	ENSG00000236257.1	Noncoding exon
chr2	75671505	75671549	10.273	4.469	+	MRPL19	ENSG00000115364.14	Distal intron
chr16	90004974	90005020	12.306	4.469	-	DBNDD1	ENSG00000003249.14	3' UTR
chr20	4700567	4700615	28.705	4.469	+	PRNP	ENSG00000171867.17	3' UTR
chr2	182930770	182930789	10.43	4.469	-	NCKAP1	ENSG00000061676.15	CDS
chr15	78499042	78499139	46.156	4.469	+	IREB2	ENSG00000136381.13	3' UTR
chrX	135962736	135962845	32.905	4.469	-	MMGT1	ENSG00000169446.5	3' UTR
chr5	128186963	128187040	23.091	4.468	+	SLC12A2	ENSG00000064651.14	3' UTR
chr2	199270731	199270802	17.961	4.468	-	SATB2	ENSG00000119042.17	3' UTR
chr14	20476841	20476917	17.91	4.468	+	PNP	ENSG00000198805.12	3' UTR
chr16	87404551	87404597	13.782	4.468	+	MAP1LC3B	ENSG00000140941.14	3' UTR
chr7	140334673	140334730	14.716	4.467	-	SLC37A3	ENSG00000157800.18	3' UTR
chr17	76564917	76564973	70.552	4.467	+	SNHG16	ENSG00000163597.15	Noncoding exon
chr9	94459836	94459894	40.284	4.467	+	MFSD14B	ENSG00000148110.16	3' UTR
chr11	107791281	107791304	22.441	4.467	-	SLC35F2	ENSG00000110660.15	3' UTR
chr3	105658448	105658519	9.978	4.467	-	CBLB	ENSG00000114423.23	3' UTR
chr2	70277751	70277820	19.957	4.467	+	PCYOX1	ENSG00000116005.12	3' UTR
chr5	173316115	173316145	20.757	4.467	-	STC2	ENSG00000113739.10	3' UTR
chr11	33354056	33354111	9.978	4.467	+	HIPK3	ENSG00000110422.12	3' UTR
chr4	6621581	6621636	40.197	4.467	+	MAN2B2	ENSG00000013288.9	3' UTR
chr7	158732441	158732491	33.906	4.466	-	ESYT2	ENSG00000117868.17	3' UTR
chr14	77509493	77509699	40.746	4.466	-	SPTLC2	ENSG00000100596.7	3' UTR
chr1	171579959	171579964	25.076	4.466	+	PRRC2C	ENSG00000117523.16	CDS
chr3	169994609	169994722	29.726	4.466	+	SEC62	ENSG00000008952.17	3' UTR
chr1	183546199	183546311	33.706	4.465	+	SMG7	ENSG00000116698.21	CDS
chr11	134247522	134247573	12.132	4.465	+	VPS26B	ENSG00000151502.11	3' UTR
chr13	110149304	110149436	18.987	4.465	-	COL4A1	ENSG00000187498.16	3' UTR
chr2	210678104	210678217	23.764	4.465	+	CPS1	ENSG00000021826.17	3' UTR
chr3	32483611	32483632	7.35	4.465	-	CMTM6	ENSG00000091317.8	3' UTR
chr1	233384531	233384612	21.399	4.465	+	MAP3K21	ENSG00000143674.11	3' UTR
chr2	186761934	186762056	16.78	4.465	+	FAM171B	ENSG00000144369.13	CDS
chr10	114434118	114434137	8.113	4.464	-	ABLIM1	ENSG00000099204.20	3' UTR
chr10	124009390	124009465	13.747	4.464	-	CHST15	ENSG00000182022.18	3' UTR
chr9	122909360	122909437	6.078	4.464	-	ZBTB6	ENSG00000186130.5	3' UTR
chr5	50396587	50396634	9.293	4.464	-	EMB	ENSG00000170571.12	3' UTR
chr13	39017540	39017544	20.891	4.464	-	PROSER1	ENSG00000120685.20	CDS
chr2	205795535	205795630	7.985	4.464	+	NRP2	ENSG00000118257.16	3' UTR
chr1	55067143	55067202	12.439	4.464	-	USP24	ENSG00000162402.14	3' UTR
chr2	86776254	86776317	21.922	4.464	+	RMND5A	ENSG00000153561.13	3' UTR
chr3	185630061	185630084	5.087	4.464	+	SENP2	ENSG00000163904.13	3' UTR
chr6	121449322	121449387	22.438	4.463	+	GJA1	ENSG00000152661.9	3' UTR
chr14	81474660	81474706	34.691	4.463	-	SEL1L	ENSG00000071537.14	3' UTR
chr17	78853513	78853539	28.274	4.463	-	TIMP2	ENSG00000035862.12	3' UTR
chr6	19840329	19840404	24.244	4.462	+	ID4	ENSG00000172201.12	3' UTR
chr6	121448632	121448710	31.361	4.462	+	GJA1	ENSG00000152661.9	3' UTR
chr2	168772451	168772519	32.803	4.462	+	CERS6	ENSG00000172292.15	3' UTR
chr15	73713312	73713334	39.601	4.461	+	CD276	ENSG00000103855.18	3' UTR
chr5	154420295	154420441	16.994	4.461	+	GALNT10	ENSG00000164574.16	3' UTR
chr7	55206348	55206517	26.567	4.461	+	EGFR	ENSG00000146648.19	3' UTR
chr14	96566331	96566365	64.845	4.461	+	PAPOLA	ENSG00000090060.18	3' UTR
chr1	166854241	166854317	16.964	4.461	+	POGK	ENSG00000143157.12	3' UTR
chr14	57289840	57289979	13.912	4.46	+	AP5M1	ENSG00000053770.12	3' UTR
chr1	226232191	226232262	9.564	4.46	-	LIN9	ENSG00000183814.15	3' UTR
chr21	25881161	25881178	74.666	4.46	-	APP	ENSG00000142192.21	3' UTR
chr5	179729567	179729632	400	4.46	+	CANX	ENSG00000127022.15	3' UTR
chr10	28620555	28620573	17.91	4.46	+	WAC	ENSG00000095787.23	3' UTR
chr1	171584069	171584152	400	4.459	+	PRRC2C	ENSG00000117523.16	CDS
chr11	63976449	63976525	400	4.459	+	COX8A	ENSG00000176340.4	3' UTR
chr5	112877871	112877947	20.846	4.459	-	REEP5	ENSG00000129625.13	3' UTR
chr12	54232509	54232535	19.087	4.459	-	CBX5	ENSG00000094916.16	3' UTR
chr8	61502045	61502170	53.281	4.458	-	ASPH	ENSG00000198363.18	3' UTR
chr6	117999064	117999091	73.719	4.458	+	AL450405.1	ENSG00000230202.1	Noncoding exon
chr11	118525679	118525718	23.305	4.458	+	KMT2A	ENSG00000118058.23	3' UTR
chr2	168772519	168772552	44.828	4.458	+	CERS6	ENSG00000172292.15	3' UTR
chr17	35009993	35010105	6.494	4.457	-	RFFL	ENSG00000092871.17	3' UTR
chr1	85320347	85320406	16.857	4.457	-	DDAH1	ENSG00000153904.21	3' UTR
chr6	63211864	63211977	9.54	4.457	+	FKBP1C	ENSG00000198225.5	CDS
chrX	148993304	148993319	3.594	4.457	+	AFF2	ENSG00000155966.14	3' UTR
chrX	155122576	155122668	6.399	4.457	+	BRCC3	ENSG00000185515.14	3' UTR
chr2	42330459	42330494	8.488	4.457	+	EML4	ENSG00000143924.19	3' UTR
chr13	40557759	40557885	11.898	4.457	-	FOXO1	ENSG00000150907.10	3' UTR
chr13	29510694	29510716	39.511	4.456	-	SLC7A1	ENSG00000139514.13	3' UTR
chr3	33142419	33142487	15.697	4.456	+	CRTAP	ENSG00000170275.15	CDS
chr1	37809344	37809432	6.214	4.456	+	C1orf122	ENSG00000197982.14	3' UTR
chr1	45510860	45510984	7.724	4.456	+	MMACHC	ENSG00000132763.15	3' UTR
chr9	122845220	122845274	14.064	4.456	-	RC3H2	ENSG00000056586.16	3' UTR
chr4	7032958	7033022	5.958	4.455	+	TBC1D14	ENSG00000132405.19	3' UTR
chr15	66502061	66502066	400	4.455	-	SNORD18B|AC116913.2	ENSG00000280554.1||ENSG00000202529.1	Noncoding exon
chr11	9588673	9588795	18.627	4.455	+	WEE1	ENSG00000166483.11	3' UTR
chr8	71198932	71199001	4.77	4.455	-	EYA1	ENSG00000104313.20	3' UTR
chr20	37317145	37317183	16.635	4.455	+	MANBAL	ENSG00000101363.12	3' UTR
chr13	26404102	26404156	4.77	4.455	+	CDK8	ENSG00000132964.12	3' UTR
chr3	33868601	33868641	31.585	4.454	+	PDCD6IP	ENSG00000170248.15	3' UTR
chr11	7995945	7996045	21.196	4.454	+	EIF3F	ENSG00000175390.14	CDS
chr1	84236944	84237038	11.769	4.454	+	PRKACB	ENSG00000142875.19	3' UTR
chr2	86024146	86024181	9.904	4.453	-	POLR1A	ENSG00000068654.16	3' UTR
chr1	25568089	25568298	14.581	4.453	+	LDLRAP1	ENSG00000157978.12	3' UTR
chr14	54474586	54474630	9.394	4.453	-	GMFB	ENSG00000197045.13	3' UTR
chr16	89231883	89231944	7.58	4.453	+	ZNF778	ENSG00000170100.13	3' UTR
chrX	135964343	135964383	17.062	4.453	-	MMGT1	ENSG00000169446.5	3' UTR
chr10	131967759	131967839	7.95	4.453	-	BNIP3	ENSG00000176171.11	3' UTR
chr19	3976324	3976332	400	4.452	-	EEF2	ENSG00000167658.16	3' UTR
chr5	134147338	134147530	16.257	4.452	+	TCF7	ENSG00000081059.20	3' UTR
chr3	69105947	69106039	17.831	4.451	+	ARL6IP5	ENSG00000144746.7	3' UTR
chr11	64129241	64129294	8.753	4.45	-	MACROD1	ENSG00000133315.12	Distal intron
chr9	121339328	121339378	11.474	4.45	-	STOM	ENSG00000148175.13	3' UTR
chr1	119913016	119913066	53.834	4.45	-	NOTCH2	ENSG00000134250.20	3' UTR
chr16	19116897	19116982	11.427	4.449	+	ITPRIPL2	ENSG00000205730.6	3' UTR
chr12	46361046	46361089	51.454	4.449	-	SLC38A2	ENSG00000134294.14	3' UTR
chr8	43129640	43129702	30.412	4.449	+	POMK	ENSG00000185900.11	3' UTR
chr18	59329731	59329783	39.055	4.449	-	LMAN1	ENSG00000074695.6	3' UTR
chr1	39004085	39004210	63.474	4.449	+	AKIRIN1	ENSG00000174574.16	3' UTR
chr3	39408608	39408641	400	4.449	+	RPSA	ENSG00000168028.14	CDS
chr1	150966833	150966862	27.413	4.449	-	CERS2	ENSG00000143418.20	CDS
chr15	34233087	34233160	11.427	4.449	-	SLC12A6	ENSG00000140199.13	CDS
chr14	93228967	93229084	20.521	4.448	+	UBR7	ENSG00000012963.15	3' UTR
chr2	156585471	156585664	21.851	4.448	+	GPD2	ENSG00000115159.16	3' UTR
chr13	99385546	99385605	12.137	4.447	+	UBAC2	ENSG00000134882.16	3' UTR
chr17	42580267	42580341	9.682	4.447	-	RETREG3	ENSG00000141699.11	3' UTR
chr12	57056019	57056059	21.182	4.447	-	NEMP1	ENSG00000166881.10	3' UTR
chr5	53093194	53093296	8.758	4.447	+	ITGA2	ENSG00000164171.11	3' UTR
chr18	26390248	26390298	9.682	4.447	+	TAF4B	ENSG00000141384.13	3' UTR
chr12	123261031	123261121	37.941	4.447	-	CDK2AP1	ENSG00000111328.7	3' UTR
chr2	112575985	112576095	19.031	4.447	+	POLR1B	ENSG00000125630.16	3' UTR
chr10	100151467	100151588	43.595	4.447	-	ERLIN1	ENSG00000107566.14	3' UTR
chr6	24535457	24535579	7.717	4.447	+	ALDH5A1	ENSG00000112294.14	3' UTR
chr2	86777175	86777243	24.588	4.446	+	RMND5A	ENSG00000153561.13	3' UTR
chr2	216205997	216206019	29.642	4.446	+	XRCC5	ENSG00000079246.16	3' UTR
chr1	183627325	183627477	45.596	4.446	-	ARPC5	ENSG00000162704.16	3' UTR
chr7	92607888	92607922	45.128	4.446	-	CDK6	ENSG00000105810.10	3' UTR
chr1	205716925	205716941	400	4.445	-	NUCKS1	ENSG00000069275.13	3' UTR
chr7	70792381	70792468	16.717	4.445	+	AUTS2	ENSG00000158321.18	3' UTR
chr2	202564335	202564445	24.588	4.444	+	BMPR2	ENSG00000204217.15	3' UTR
chr15	45480998	45481128	8.113	4.444	-	SLC30A4	ENSG00000104154.7	3' UTR
chr7	30014321	30014372	5.478	4.444	-	FKBP14	ENSG00000106080.11	3' UTR
chr14	69461098	69461128	9.385	4.444	+	SLC39A9	ENSG00000029364.12	3' UTR
chr5	72205407	72205451	19.326	4.444	+	MAP1B	ENSG00000131711.15	3' UTR
chr7	8087181	8087250	6.89	4.444	+	GLCCI1	ENSG00000106415.13	3' UTR
chr3	124969851	124969873	5.478	4.444	-	HEG1	ENSG00000173706.14	3' UTR
chrX	139727318	139727406	27.655	4.444	-	ATP11C	ENSG00000101974.14	3' UTR
chrX	133301320	133301434	16.339	4.444	-	GPC4	ENSG00000076716.9	3' UTR
chr11	9750387	9750493	7.077	4.444	+	SWAP70	ENSG00000133789.15	3' UTR
chr3	198038990	198039161	13.106	4.444	+	LMLN	ENSG00000185621.11	3' UTR
chr6	139372986	139373034	5.667	4.444	-	CITED2	ENSG00000164442.10	3' UTR
chr20	32166948	32167039	77.599	4.444	+	TM9SF4	ENSG00000101337.16	3' UTR
chr6	157943107	157943175	9.985	4.444	+	SNX9	ENSG00000130340.16	3' UTR
chr14	35871698	35871789	12.306	4.444	+	BRMS1L	ENSG00000100916.14	3' UTR
chr4	77035419	77035483	40.93	4.443	+	SEPTIN11	ENSG00000138758.11	3' UTR
chr1	85320005	85320059	12.03	4.443	-	DDAH1	ENSG00000153904.21	3' UTR
chr11	64804065	64804128	80.436	4.443	-	MEN1	ENSG00000133895.16	3' UTR
chr13	29767071	29767232	16.514	4.443	-	UBL3	ENSG00000122042.10	3' UTR
chrX	20125399	20125461	11.099	4.442	-	EIF1AX	ENSG00000173674.11	3' UTR
chr20	62389141	62389197	7.012	4.442	-	CABLES2	ENSG00000149679.11	3' UTR
chr10	24584242	24584275	4.18	4.442	-	ARHGAP21	ENSG00000107863.18	3' UTR
chrX	57597280	57597368	7.012	4.442	+	ZXDB	ENSG00000198455.4	3' UTR
chr6	7281773	7281820	19.271	4.442	-	SSR1	ENSG00000124783.14	3' UTR
chr9	109378608	109378696	13.138	4.442	-	PTPN3	ENSG00000070159.14	3' UTR
chr10	73375989	73376050	20.118	4.441	-	ANXA7	ENSG00000138279.16	3' UTR
chr3	141745373	141745425	13.417	4.441	+	RNF7	ENSG00000114125.14	3' UTR
chr22	21623542	21623619	17.887	4.441	+	UBE2L3	ENSG00000185651.15	3' UTR
chr3	123494083	123494156	26.986	4.441	-	HACD2	ENSG00000206527.10	3' UTR
chr1	183626909	183626967	26.236	4.441	-	ARPC5	ENSG00000162704.16	3' UTR
chr11	119337039	119337114	30.336	4.441	+	RNF26	ENSG00000173456.5	3' UTR
chr8	39104178	39104315	400	4.441	+	ADAM9	ENSG00000168615.12	3' UTR
chr2	241352629	241352666	49.711	4.441	+	SEPTIN2	ENSG00000168385.18	3' UTR
chr8	70573733	70573786	46.705	4.44	-	TRAM1	ENSG00000067167.8	3' UTR
chr15	34229842	34229970	51.27	4.44	+	EMC4	ENSG00000128463.13	CDS
chr10	100361030	100361060	400	4.44	+	SCD	ENSG00000099194.6	3' UTR
chrX	107713773	107713995	52.948	4.44	-	TSC22D3	ENSG00000157514.16	3' UTR
chr6	109366605	109366674	57.845	4.44	-	CD164	ENSG00000135535.17	3' UTR
chr1	203739898	203739986	13.317	4.44	+	ATP2B4	ENSG00000058668.15	3' UTR
chr9	19054026	19054121	15.143	4.439	-	HAUS6	ENSG00000147874.11	3' UTR
chr6	30600932	30600989	38.299	4.439	-	PPP1R10	ENSG00000204569.10	3' UTR
chr1	36341209	36341244	14.233	4.439	-	STK40	ENSG00000196182.11	3' UTR
chr1	222669416	222669517	16.929	4.439	-	AIDA	ENSG00000186063.13	3' UTR
chr15	41281380	41281535	31.349	4.439	+	CHP1	ENSG00000187446.12	3' UTR
chrX	140784330	140784346	60.98	4.438	+	LINC00632	ENSG00000203930.12	Noncoding exon
chr15	73713155	73713203	29.642	4.438	+	CD276	ENSG00000103855.18	3' UTR
chr17	75168103	75168254	400	4.438	-	SUMO2	ENSG00000188612.12	3' UTR
chr7	134970539	134970594	24.09	4.438	+	CALD1	ENSG00000122786.20	3' UTR
chr11	107791380	107791396	44.614	4.438	-	SLC35F2	ENSG00000110660.15	3' UTR
chr6	32827837	32827962	33.766	4.438	-	TAP2	ENSG00000204267.16	3' UTR
chr15	89898445	89898529	33.154	4.437	-	ARPIN	ENSG00000242498.8	3' UTR
chr1	205715058	205715071	76.719	4.437	-	NUCKS1	ENSG00000069275.13	3' UTR
chr19	19357866	19357915	10.267	4.437	+	MAU2	ENSG00000129933.21	3' UTR
chr7	155309059	155309076	12.368	4.437	+	INSIG1	ENSG00000186480.13	3' UTR
chr1	2309364	2309411	27.437	4.437	+	SKI	ENSG00000157933.10	3' UTR
chr3	111112255	111112370	17.08	4.436	+	NECTIN3	ENSG00000177707.11	CDS
chrX	118793473	118793501	28.777	4.436	+	IL13RA1	ENSG00000131724.11	3' UTR
chr15	65578948	65579036	12.289	4.436	-	INTS14	ENSG00000138614.15	3' UTR
chr18	31830383	31830463	24.646	4.436	-	TRAPPC8	ENSG00000153339.14	3' UTR
chr3	194459511	194459534	11.898	4.436	-	ATP13A3	ENSG00000133657.16	CDS
chr1	61455759	61455831	12.396	4.436	+	NFIA	ENSG00000162599.17	3' UTR
chrX	40051830	40051907	33.129	4.436	-	BCOR	ENSG00000183337.17	3' UTR
chr17	28326558	28326608	21.255	4.436	+	TMEM97	ENSG00000109084.14	CDS
chrX	112775520	112775605	400	4.435	-	AMOT	ENSG00000126016.15	3' UTR
chr8	41509701	41509734	29.921	4.435	+	GOLGA7	ENSG00000147533.17	3' UTR
chr7	94665957	94666008	18.759	4.435	+	PEG10	ENSG00000242265.5	3' UTR
chr3	156542217	156542296	79.265	4.435	-	SSR3	ENSG00000114850.7	3' UTR
chr5	176508289	176508328	41.622	4.435	+	FAF2	ENSG00000113194.13	3' UTR
chrX	112777588	112777608	75.77	4.435	-	AMOT	ENSG00000126016.15	3' UTR
chr9	111552503	111552552	5.087	4.434	+	ZNF483	ENSG00000173258.13	3' UTR
chr14	20699945	20700071	5.087	4.434	+	RNASE4|AL163636.2	ENSG00000258818.4||ENSG00000259171.1	3' UTR
chr5	160402275	160402326	5.087	4.434	-	SLU7	ENSG00000164609.10	3' UTR
chr7	129212974	129212995	5.087	4.434	+	SMO	ENSG00000128602.11	3' UTR
chr9	134380081	134380095	5.087	4.434	+	RXRA	ENSG00000186350.12	5' UTR
chr1	207794346	207794410	14.393	4.434	+	CD46	ENSG00000117335.20	3' UTR
chr8	37843499	37843553	5.087	4.434	+	ADGRA2	ENSG00000020181.18	3' UTR
chr3	57625688	57625799	18.721	4.434	-	DENND6A	ENSG00000174839.13	3' UTR
chr6	122438299	122438358	9.33	4.434	-	Z99129.4	ENSG00000279453.1	Noncoding exon
chr17	49974087	49974176	4.798	4.434	+	DLX4	ENSG00000108813.11	3' UTR
chr5	175527424	175527478	32.706	4.433	+	SFXN1	ENSG00000164466.13	3' UTR
chr1	81991776	81991831	9.858	4.433	+	ADGRL2	ENSG00000117114.20	3' UTR
chr13	20779313	20779380	8.522	4.433	-	XPO4	ENSG00000132953.16	3' UTR
chr12	12476513	12476572	5.777	4.433	-	DUSP16	ENSG00000111266.9	3' UTR
chr17	76564563	76564661	400	4.433	+	SNHG16	ENSG00000163597.15	Noncoding exon
chr4	158906243	158906312	5.777	4.433	+	FNIP2	ENSG00000052795.13	3' UTR
chr3	49360072	49360118	400	4.433	-	RHOA	ENSG00000067560.12	3' UTR
chr5	179730135	179730144	56.248	4.432	+	CANX	ENSG00000127022.15	3' UTR
chr12	49128761	49128808	46.319	4.432	-	TUBA1B	ENSG00000123416.15	CDS
chr1	235551843	235551933	13.22	4.432	-	GNG4	ENSG00000168243.11	3' UTR
chr21	8397620	8397649	21.646	4.432	+	FP236383.3	ENSG00000280441.3	Distal intron (ncRNA)
chr1	171579914	171579959	48.548	4.431	+	PRRC2C	ENSG00000117523.16	CDS
chr17	81510101	81510120	400	4.431	-	ACTG1	ENSG00000184009.12	3' UTR
chr1	205790480	205790536	25.48	4.431	-	SLC41A1	ENSG00000133065.11	3' UTR
chr14	49622286	49622376	16.042	4.431	+	MGAT2	ENSG00000168282.6	CDS
chr8	33372244	33372375	9.341	4.431	-	FUT10	ENSG00000172728.16	3' UTR
chr5	55956051	55956127	40.594	4.431	-	IL6ST	ENSG00000134352.20	CDS
chr13	25248171	25248219	5.087	4.43	-	MTMR6	ENSG00000139505.11	3' UTR
chr3	52709845	52709980	11.817	4.43	-	NEK4	ENSG00000114904.13	3' UTR
chr18	6914971	6915041	3.594	4.43	+	ARHGAP28	ENSG00000088756.13	3' UTR
chr18	56602822	56602874	13.317	4.43	-	TXNL1	ENSG00000091164.13	3' UTR
chr2	232681970	232682055	13.671	4.43	+	EFHD1	ENSG00000115468.12	3' UTR
chr3	17160702	17160752	9.682	4.43	-	TBC1D5	ENSG00000131374.14	3' UTR
chr8	17569181	17569294	25.093	4.43	+	SLC7A2	ENSG00000003989.18	3' UTR
chr3	44750208	44750301	17.062	4.43	-	KIAA1143	ENSG00000163807.6	3' UTR
chr16	48541856	48541897	5.087	4.43	-	N4BP1	ENSG00000102921.8	3' UTR
chr8	30785735	30785804	9.682	4.43	-	PPP2CB	ENSG00000104695.13	3' UTR
chr14	37591146	37591242	4.51	4.43	-	FOXA1	ENSG00000129514.8	3' UTR
chr5	78475733	78475824	38.198	4.43	+	SCAMP1	ENSG00000085365.18	3' UTR
chr11	118254751	118254844	3.594	4.43	-	MPZL2	ENSG00000149573.9	3' UTR
chr6	118908769	118908835	6.214	4.43	+	ASF1A	ENSG00000111875.8	3' UTR
chr6	36968229	36968397	71.668	4.43	-	MTCH1	ENSG00000137409.19	3' UTR
chr2	178509754	178509824	5.087	4.43	+	PLEKHA3	ENSG00000116095.11	3' UTR
chr2	20033126	20033154	8.993	4.429	-	LAPTM4A	ENSG00000068697.7	3' UTR
chr18	57477899	57478017	21.071	4.429	+	ONECUT2	ENSG00000119547.6	3' UTR
chr20	32194691	32194773	26.768	4.429	-	PLAGL2	ENSG00000126003.7	3' UTR
chr17	7657336	7657421	5.935	4.428	+	ATP1B2	ENSG00000129244.9	3' UTR
chr6	110612343	110612370	6.774	4.428	-	CDK19	ENSG00000155111.15	3' UTR
chr16	916762	916830	6.835	4.428	-	LMF1	ENSG00000103227.19	Distal intron
chr19	14088074	14088141	23.091	4.428	-	SAMD1	ENSG00000141858.12	3' UTR
chr1	63659771	63659837	20.228	4.428	+	PGM1	ENSG00000079739.17	3' UTR
chr5	171863784	171863930	37.605	4.428	-	FBXW11	ENSG00000072803.17	3' UTR
chr22	21622787	21622870	26.685	4.428	+	UBE2L3	ENSG00000185651.15	3' UTR
chr15	98958244	98958288	19.784	4.428	+	IGF1R	ENSG00000140443.15	3' UTR
chr7	116560620	116560632	6.678	4.428	+	CAV1	ENSG00000105974.12	3' UTR
chr11	73677707	73677762	22.417	4.428	-	RAB6A	ENSG00000175582.20	3' UTR
chr15	77113662	77113819	25.541	4.428	-	PEAK1	ENSG00000173517.10	3' UTR
chr3	67375406	67375492	22.746	4.427	-	SUCLG2	ENSG00000172340.15	3' UTR
chr22	35741216	35741297	23.814	4.427	-	RBFOX2	ENSG00000100320.23	3' UTR
chr1	225495201	225495250	43.587	4.427	-	ENAH	ENSG00000154380.17	3' UTR
chr14	76788957	76789001	9.023	4.427	-	ANGEL1	ENSG00000013523.11	3' UTR
chr13	76883184	76883228	15.924	4.427	-	KCTD12	ENSG00000178695.6	3' UTR
chr17	65013447	65013501	16.635	4.427	-	GNA13	ENSG00000120063.10	3' UTR
chr17	82601615	82601783	34.611	4.427	+	FOXK2	ENSG00000141568.21	3' UTR
chr17	82601974	82602048	20.151	4.427	+	FOXK2	ENSG00000141568.21	3' UTR
chr4	108667625	108667672	28.116	4.427	+	OSTC	ENSG00000198856.13	3' UTR
chr4	18854746	18854835	11.497	4.426	+	AC093898.1	ENSG00000286046.1	Distal intron (ncRNA)
chr2	210433972	210434040	32.803	4.426	-	LANCL1	ENSG00000115365.12	3' UTR
chr1	230838041	230838089	11.636	4.426	-	C1orf198	ENSG00000119280.17	3' UTR
chr7	96120670	96120727	11.238	4.426	-	SLC25A13	ENSG00000004864.14	3' UTR
chr11	125584194	125584242	23.642	4.426	+	EI24	ENSG00000149547.15	3' UTR
chr2	75671356	75671413	11.238	4.426	+	MRPL19	ENSG00000115364.14	Distal intron
chr16	30602718	30602777	8.21	4.426	-	ZNF689	ENSG00000156853.13	3' UTR
chr1	40293933	40293990	20.878	4.425	+	ZMPSTE24	ENSG00000084073.10	3' UTR
chr10	129837709	129837747	3.887	4.425	-	EBF3	ENSG00000108001.15	3' UTR
chr1	244705811	244705847	25.473	4.425	+	DESI2	ENSG00000121644.19	3' UTR
chr5	176346272	176346351	32.178	4.425	-	KIAA1191	ENSG00000122203.15	3' UTR
chr10	13209702	13209750	15.444	4.425	+	MCM10	ENSG00000065328.16	3' UTR
chr1	52020562	52020598	15.43	4.425	-	TXNDC12	ENSG00000117862.13	3' UTR
chr22	28795207	28795323	51.066	4.424	-	XBP1	ENSG00000100219.16	CDS
chr9	92210565	92210593	400	4.424	-	IARS1	ENSG00000196305.18	3' UTR
chr1	64178915	64179022	6.367	4.423	+	ROR1	ENSG00000185483.12	3' UTR
chr14	73275517	73275572	5.478	4.423	-	NUMB	ENSG00000133961.20	3' UTR
chr7	29922604	29922666	25.792	4.423	-	SCRN1	ENSG00000136193.17	3' UTR
chr8	21982742	21982804	9.087	4.423	+	XPO7	ENSG00000130227.17	CDS
chr3	149009287	149009403	9.293	4.423	+	GYG1	ENSG00000163754.18	CDS
chr15	65577743	65577832	39.666	4.423	+	HACD3	ENSG00000074696.13	3' UTR
chr1	119913614	119913627	26.128	4.423	-	NOTCH2	ENSG00000134250.20	3' UTR
chr3	187076130	187076209	6.367	4.423	+	ST6GAL1	ENSG00000073849.15	3' UTR
chr12	118150570	118150645	5.478	4.423	-	TAOK3	ENSG00000135090.14	3' UTR
chr13	49660877	49660979	21.255	4.423	-	EBPL	ENSG00000123179.14	CDS
chr1	246234130	246234196	4.77	4.423	-	SMYD3	ENSG00000185420.19	Distal intron
chrX	132626987	132627134	19.141	4.423	-	HS6ST2	ENSG00000171004.18	3' UTR
chr3	113809731	113809814	30.565	4.422	+	ATP6V1A	ENSG00000114573.10	3' UTR
chr16	1699874	1699900	15.473	4.422	+	JPT2	ENSG00000206053.13	3' UTR
chr20	35669097	35669237	19.786	4.422	-	NFS1	ENSG00000244005.13	3' UTR
chr1	205790612	205790725	35.891	4.422	-	SLC41A1	ENSG00000133065.11	3' UTR
chr20	1369371	1369390	54.609	4.421	-	FKBP1A	ENSG00000088832.17	3' UTR
chr4	26433213	26433334	36.404	4.421	+	RBPJ	ENSG00000168214.20	3' UTR
chr1	178473794	178473907	15.524	4.421	+	RASAL2	ENSG00000075391.17	3' UTR
chr2	9584808	9584860	400	4.42	-	YWHAQ	ENSG00000134308.14	3' UTR
chr12	48145912	48146024	22.717	4.42	+	PFKM	ENSG00000152556.17	3' UTR
chr16	19502151	19502308	15.801	4.42	-	GDE1	ENSG00000006007.12	3' UTR
chr3	13317266	13317324	20.407	4.42	-	NUP210	ENSG00000132182.12	3' UTR
chr8	86560309	86560403	46.575	4.42	+	CPNE3	ENSG00000085719.13	3' UTR
chr14	81474522	81474610	47.246	4.419	-	SEL1L	ENSG00000071537.14	3' UTR
chrX	74533338	74533377	7.235	4.419	+	SLC16A2	ENSG00000147100.11	3' UTR
chr1	205716902	205716925	400	4.419	-	NUCKS1	ENSG00000069275.13	3' UTR
chr1	38864107	38864166	9.288	4.419	-	MYCBP	ENSG00000214114.9	3' UTR
chr11	125583672	125583721	27.437	4.419	+	EI24	ENSG00000149547.15	CDS
chr1	183626408	183626485	37.122	4.419	-	ARPC5	ENSG00000162704.16	3' UTR
chr11	43855929	43856024	16.025	4.418	+	HSD17B12	ENSG00000149084.13	3' UTR
chr6	30601124	30601197	44.614	4.418	-	PPP1R10	ENSG00000204569.10	3' UTR
chr10	74119416	74119445	30.155	4.417	+	VCL	ENSG00000035403.18	3' UTR
chr5	157395070	157395234	7.904	4.417	+	CYFIP2	ENSG00000055163.20	3' UTR
chr7	135929834	135929878	44.454	4.417	-	MTPN	ENSG00000105887.11	3' UTR
chr2	210432811	210432887	21.521	4.416	-	LANCL1	ENSG00000115365.12	3' UTR
chr7	26667290	26667457	31.731	4.416	-	SKAP2	ENSG00000005020.13	3' UTR
chr10	59791764	59791796	13.319	4.416	-	CCDC6	ENSG00000108091.11	3' UTR
chr1	113905735	113905776	8.812	4.416	+	DCLRE1B	ENSG00000118655.7	CDS
chr10	72096828	72096879	19.501	4.416	-	ASCC1	ENSG00000138303.18	3' UTR
chr20	36890867	36890981	16.197	4.416	-	SAMHD1	ENSG00000101347.10	3' UTR
chr19	52798701	52798840	5.406	4.416	-	ZNF28	ENSG00000198538.11	3' UTR
chrX	141175916	141175987	15.174	4.416	-	LDOC1	ENSG00000182195.9	3' UTR
chr20	44906952	44906977	48.83	4.416	+	YWHAB	ENSG00000166913.13	3' UTR
chr11	64149916	64149967	10.566	4.416	-	MACROD1	ENSG00000133315.12	Distal intron
chr1	27823643	27823735	12.216	4.416	+	STX12	ENSG00000117758.14	3' UTR
chr4	107912541	107912701	19.34	4.416	+	SGMS2	ENSG00000164023.14	3' UTR
chr13	71440368	71440417	9.904	4.415	-	DACH1	ENSG00000276644.5	3' UTR
chr10	96986584	96986652	8.172	4.415	+	LCOR	ENSG00000196233.14	3' UTR
chr2	199460655	199460764	6.956	4.415	+	SATB2-AS1	ENSG00000225953.3	Noncoding exon
chr5	83582145	83582168	8.217	4.415	+	VCAN	ENSG00000038427.16	3' UTR
chr12	54240837	54240882	75.824	4.415	-	CBX5	ENSG00000094916.16	3' UTR
chr1	67412563	67412626	75.337	4.415	-	SERBP1	ENSG00000142864.14	3' UTR
chr3	120782008	120782226	14.954	4.414	+	GTF2E1	ENSG00000153767.10	3' UTR
chr5	71657850	71657898	13.929	4.414	+	MCCC2	ENSG00000131844.16	3' UTR
chr1	46675865	46675931	13.929	4.414	-	EFCAB14	ENSG00000159658.13	3' UTR
chr2	216672334	216672416	16	4.414	-	IGFBP5	ENSG00000115461.5	3' UTR
chrX	112775441	112775457	40.597	4.414	-	AMOT	ENSG00000126016.15	3' UTR
chr3	182920843	182920880	7.985	4.413	+	ATP11B	ENSG00000058063.16	3' UTR
chr21	14962607	14962652	8.485	4.413	-	NRIP1	ENSG00000180530.11	3' UTR
chr10	119830841	119830933	27.214	4.413	-	MCMBP	ENSG00000197771.13	3' UTR
chr7	128770773	128770817	62.023	4.413	+	CALU	ENSG00000128595.17	3' UTR
chr3	49534395	49534432	19.031	4.413	+	DAG1	ENSG00000173402.12	3' UTR
chrX	110196232	110196313	7.154	4.413	-	AMMECR1	ENSG00000101935.10	3' UTR
chr8	54047018	54047075	15.697	4.413	-	LYPLA1	ENSG00000120992.18	3' UTR
chr6	105080517	105080570	9.258	4.413	+	LIN28B	ENSG00000187772.8	3' UTR
chr2	54668910	54668938	41.429	4.412	+	SPTBN1	ENSG00000115306.16	3' UTR
chr7	135927876	135927925	47.045	4.412	-	MTPN	ENSG00000105887.11	3' UTR
chr6	19840296	19840329	14.64	4.412	+	ID4	ENSG00000172201.12	3' UTR
chr21	37513939	37514034	15.352	4.412	+	DYRK1A	ENSG00000157540.22	3' UTR
chr5	124637364	124637492	12.089	4.411	-	ZNF608	ENSG00000168916.15	3' UTR
chr1	25832635	25832735	6.69	4.411	+	MTFR1L	ENSG00000117640.18	3' UTR
chr10	72887201	72887233	4.18	4.411	+	MCU	ENSG00000156026.14	3' UTR
chr1	115691318	115691360	5.777	4.411	+	VANGL1	ENSG00000173218.15	CDS
chr16	23573027	23573073	14.358	4.411	+	UBFD1	ENSG00000103353.16	3' UTR
chr9	110171662	110171677	4.18	4.411	+	PALM2AKAP2	ENSG00000157654.19	3' UTR
chrX	71240851	71240941	29.798	4.41	-	ZMYM3	ENSG00000147130.14	CDS
chr22	25729055	25729113	8.753	4.41	+	GRK3	ENSG00000100077.15	3' UTR
chr19	46921187	46921223	6.678	4.41	+	ARHGAP35	ENSG00000160007.19	CDS
chrX	129805157	129805221	14.074	4.41	-	ZDHHC9	ENSG00000188706.13	3' UTR
chr15	77108488	77108573	7.886	4.41	-	PEAK1	ENSG00000173517.10	3' UTR
chr2	177539004	177539134	20.941	4.41	+	AGPS	ENSG00000018510.16	3' UTR
chr8	70111223	70111284	46.939	4.41	-	NCOA2	ENSG00000140396.13	3' UTR
chr1	150308298	150308372	74.306	4.409	+	MRPS21	ENSG00000266472.6	3' UTR
chr1	53766285	53766341	26.124	4.409	-	NDC1	ENSG00000058804.12	3' UTR
chr11	27368264	27368360	13.623	4.409	-	LGR4	ENSG00000205213.14	CDS
chr3	158691638	158691716	11.177	4.408	+	GFM1	ENSG00000168827.15	3' UTR
chr1	150965898	150965918	38.299	4.408	-	CERS2	ENSG00000143418.20	3' UTR
chr9	92210546	92210565	67.09	4.408	-	IARS1	ENSG00000196305.18	3' UTR
chr5	95794626	95794668	17.168	4.408	+	RHOBTB3	ENSG00000164292.13	3' UTR
chr12	123597028	123597100	400	4.408	+	TMED2	ENSG00000086598.11	3' UTR
chr14	51254981	51255026	13.244	4.407	+	TMX1	ENSG00000139921.13	3' UTR
chr4	169720640	169720804	28.103	4.407	+	CLCN3	ENSG00000109572.14	3' UTR
chr5	171863635	171863733	25.248	4.407	-	FBXW11	ENSG00000072803.17	3' UTR
chr22	27852018	27852098	38.299	4.407	-	PITPNB	ENSG00000180957.18	3' UTR
chr6	13621698	13621763	11.769	4.406	-	RANBP9	ENSG00000010017.13	3' UTR
chr21	14962543	14962607	13.689	4.406	-	NRIP1	ENSG00000180530.11	3' UTR
chr3	39096171	39096243	14.231	4.405	+	WDR48	ENSG00000114742.14	3' UTR
chr11	32953908	32953945	23.75	4.405	+	QSER1	ENSG00000060749.16	CDS
chr16	58525276	58525337	33.247	4.405	-	CNOT1	ENSG00000125107.18	CDS
chr12	6748123	6748155	53.416	4.405	-	MLF2	ENSG00000089693.10	3' UTR
chr8	86558500	86558551	29.671	4.404	+	CPNE3	ENSG00000085719.13	3' UTR
chr1	235977253	235977340	400	4.404	-	NID1	ENSG00000116962.15	3' UTR
chr5	175527763	175527807	32.383	4.404	+	SFXN1	ENSG00000164466.13	3' UTR
chr18	49118738	49118885	16.235	4.404	-	DYM	ENSG00000141627.14	CDS
chr18	12725496	12725530	6.214	4.404	+	PSMG2	ENSG00000128789.21	CDS
chr19	11322205	11322234	6.214	4.404	-	RAB3D	ENSG00000105514.8	3' UTR
chr14	52775224	52775268	15.25	4.404	-	GNPNAT1	ENSG00000100522.10	3' UTR
chr1	193091629	193091674	20.629	4.404	+	RO60	ENSG00000116747.13	CDS
chr20	32849803	32849901	62.715	4.404	+	MAPRE1	ENSG00000101367.9	3' UTR
chr10	99710118	99710252	15.143	4.403	+	ENTPD7	ENSG00000198018.7	3' UTR
chr21	41276001	41276101	6.494	4.403	+	BACE2	ENSG00000182240.16	3' UTR
chr8	70573503	70573600	58.696	4.403	-	TRAM1	ENSG00000067167.8	3' UTR
chr1	150266283	150266369	38.919	4.403	-	APH1A	ENSG00000117362.13	3' UTR
chr12	122271518	122271609	10.566	4.403	-	CLIP1	ENSG00000130779.20	3' UTR
chr9	134362340	134362429	8.818	4.403	+	RXRA	ENSG00000186350.12	Distal intron
chr3	156541669	156541769	59.933	4.403	-	SSR3	ENSG00000114850.7	3' UTR
chr2	182925150	182925238	56.099	4.403	-	NCKAP1	ENSG00000061676.15	3' UTR
chr2	144398833	144398921	14.373	4.403	-	ZEB2	ENSG00000169554.22	CDS
chr1	235110687	235110710	45.549	4.403	-	TOMM20	ENSG00000173726.11	3' UTR
chr1	214349672	214349803	30.118	4.402	-	PTPN14	ENSG00000152104.12	3' UTR
chr7	139567312	139567373	17.583	4.402	-	HIPK2	ENSG00000064393.16	3' UTR
chr15	78170222	78170238	12.575	4.402	+	IDH3A	ENSG00000166411.14	3' UTR
chr9	94460414	94460482	51.872	4.402	+	MFSD14B	ENSG00000148110.16	3' UTR
chr4	26433088	26433213	47.501	4.402	+	RBPJ	ENSG00000168214.20	3' UTR
chr15	40051140	40051231	5.667	4.401	+	SRP14-AS1	ENSG00000248508.8	Distal intron (ncRNA)
chr2	69247137	69247240	69.907	4.401	+	ANTXR1	ENSG00000169604.19	3' UTR
chr12	110038884	110039004	18.245	4.401	+	ANKRD13A	ENSG00000076513.17	3' UTR
chr11	95833680	95833720	9.293	4.401	-	MTMR2	ENSG00000087053.20	3' UTR
chr17	81418464	81418533	5.478	4.401	+	BAHCC1	ENSG00000266074.9	Distal intron
chr1	64180084	64180167	6.367	4.401	+	ROR1	ENSG00000185483.12	3' UTR
chr11	12937387	12937443	16.652	4.401	+	TEAD1	ENSG00000187079.19	3' UTR
chr6	21231327	21231387	6.542	4.4	+	CDKAL1	ENSG00000145996.11	3' UTR
chr7	102250321	102250426	13.138	4.4	+	CUX1	ENSG00000257923.11	3' UTR
chr21	34517108	34517175	6.774	4.4	-	RCAN1	ENSG00000159200.18	3' UTR
chr1	36136834	36136940	18.497	4.4	-	TRAPPC3	ENSG00000054116.12	3' UTR
chr18	9536756	9536816	14.861	4.4	+	RALBP1	ENSG00000017797.13	3' UTR
chr7	116798071	116798230	36.677	4.4	+	MET	ENSG00000105976.15	3' UTR
chr11	33668264	33668333	15.79	4.4	+	KIAA1549L	ENSG00000110427.16	3' UTR
chr4	107912369	107912421	7.811	4.4	+	SGMS2	ENSG00000164023.14	3' UTR
chr10	3159868	3159929	16.197	4.4	-	PITRM1	ENSG00000107959.16	CDS
chr19	45181593	45181660	13.138	4.4	+	BLOC1S3	ENSG00000189114.8	3' UTR
chr5	176346853	176346918	25.698	4.4	-	KIAA1191	ENSG00000122203.15	3' UTR
chr7	28819565	28819640	16.857	4.4	+	CREB5	ENSG00000146592.17	3' UTR
chr10	59792849	59792886	16.699	4.4	-	CCDC6	ENSG00000108091.11	3' UTR
chr4	99547149	99547355	7.811	4.4	-	TRMT10A	ENSG00000145331.14	3' UTR
chrX	54196484	54196548	7.811	4.4	-	WNK3	ENSG00000196632.10	3' UTR
chr20	56404098	56404197	12.663	4.399	+	CSTF1	ENSG00000101138.12	3' UTR
chr21	37225325	37225391	9.038	4.399	-	VPS26C	ENSG00000157538.14	3' UTR
chr7	77793853	77793966	20.846	4.399	-	TMEM60	ENSG00000135211.6	3' UTR
chr12	120498185	120498256	68.469	4.399	+	DYNLL1	ENSG00000088986.11	CDS
chr19	10316269	10316330	28.463	4.398	-	RAVER1	ENSG00000161847.14	3' UTR
chr6	117709127	117709215	12.507	4.398	+	NUS1	ENSG00000153989.8	3' UTR
chr1	150966522	150966568	56.65	4.398	-	CERS2	ENSG00000143418.20	CDS
chr14	89157325	89157409	7.623	4.398	-	FOXN3	ENSG00000053254.15	3' UTR
chr22	19968923	19968987	18.759	4.397	+	COMT	ENSG00000093010.14	3' UTR
chr22	28795111	28795156	33.922	4.397	-	XBP1	ENSG00000100219.16	3' UTR
chr1	109275345	109275419	12.626	4.397	+	CELSR2	ENSG00000143126.8	3' UTR
chr1	150965918	150965958	33.75	4.397	-	CERS2	ENSG00000143418.20	3' UTR
chr15	29701167	29701224	30.003	4.397	-	TJP1	ENSG00000104067.16	3' UTR
chr6	118316361	118316469	10.273	4.397	+	SLC35F1	ENSG00000196376.11	3' UTR
chr12	120701494	120701548	19.839	4.396	+	MLEC	ENSG00000110917.8	3' UTR
chr19	3650037	3650130	9.088	4.396	-	PIP5K1C	ENSG00000186111.10	Distal intron
chr13	99563279	99563297	28.103	4.396	+	TM9SF2	ENSG00000125304.10	3' UTR
chr2	206120204	206120329	12.441	4.396	-	NDUFS1	ENSG00000023228.14	3' UTR
chr1	110062344	110062387	7.985	4.395	+	AL160006.1	ENSG00000258634.3	Noncoding exon
chr17	2324194	2324293	6.266	4.395	+	SRR	ENSG00000167720.13	3' UTR
chr1	225493590	225493644	25.429	4.395	-	ENAH	ENSG00000154380.17	3' UTR
chr12	116713707	116713761	13.695	4.395	-	C12orf49	ENSG00000111412.6	3' UTR
chr19	16191586	16191650	8.231	4.395	+	FAM32A	ENSG00000105058.12	3' UTR
chr15	34230363	34230430	7.886	4.395	-	SLC12A6	ENSG00000140199.13	3' UTR
chr15	31375179	31375236	3.887	4.395	+	KLF13	ENSG00000169926.11	3' UTR
chr4	94290416	94290491	13.782	4.395	+	SMARCAD1	ENSG00000163104.18	3' UTR
chr1	116974241	116974252	5.087	4.395	+	PTGFRN	ENSG00000134247.10	CDS
chrX	109544338	109544382	8.758	4.395	+	NXT2	ENSG00000101888.11	3' UTR
chr8	58450229	58450314	33.014	4.395	+	UBXN2B	ENSG00000215114.10	3' UTR
chr3	89480384	89480455	15.027	4.395	+	EPHA3	ENSG00000044524.11	3' UTR
chr3	72375395	72375477	23.642	4.395	-	RYBP	ENSG00000163602.10	3' UTR
chr1	164849578	164849639	14.118	4.395	+	PBX1	ENSG00000185630.19	3' UTR
chr4	108083355	108083409	8.231	4.395	-	LEF1	ENSG00000138795.10	CDS
chr7	92613831	92613903	53.328	4.395	-	CDK6	ENSG00000105810.10	3' UTR
chr1	25361832	25361865	6.119	4.395	+	TMEM50A	ENSG00000183726.11	3' UTR
chr1	26574621	26574756	4.51	4.395	+	RPS6KA1	ENSG00000117676.14	3' UTR
chr5	116443886	116443946	10.246	4.395	-	SEMA6A	ENSG00000092421.17	3' UTR
chr11	101593942	101594014	3.008	4.395	+	AP003080.1	ENSG00000254506.1	Noncoding exon
chr6	122438710	122438784	11.238	4.395	-	Z99129.4	ENSG00000279453.1	Noncoding exon
chr12	41072103	41072202	3.887	4.395	+	CNTN1	ENSG00000018236.15	3' UTR
chrX	24996771	24996888	20.488	4.394	+	POLA1	ENSG00000101868.12	3' UTR
chr22	32862469	32862551	11.52	4.394	+	TIMP3	ENSG00000100234.12	3' UTR
chr1	244708221	244708283	38.711	4.394	+	DESI2	ENSG00000121644.19	3' UTR
chr15	73288415	73288552	30.263	4.394	+	NEO1	ENSG00000067141.17	CDS
chr14	103559650	103559803	14.233	4.394	-	BAG5	ENSG00000166170.9	3' UTR
chr12	109851116	109851266	26.098	4.394	-	GLTP	ENSG00000139433.11	3' UTR
chr15	78169376	78169512	21.521	4.393	+	IDH3A	ENSG00000166411.14	3' UTR
chr9	98087073	98087139	9.385	4.393	-	TRIM14	ENSG00000106785.15	3' UTR
chr11	117170552	117170609	17.385	4.393	+	PAFAH1B2	ENSG00000168092.14	3' UTR
chr2	43223649	43223694	15.303	4.393	-	ZFP36L2	ENSG00000152518.8	3' UTR
chr11	60923050	60923098	13.946	4.392	+	TMEM109	ENSG00000110108.10	3' UTR
chr1	117526993	117527044	8.38	4.392	+	MAN1A2	ENSG00000198162.12	3' UTR
chr3	184173102	184173201	36.852	4.392	+	DVL3	ENSG00000161202.20	3' UTR
chr7	874267	874346	36.071	4.391	+	SUN1	ENSG00000164828.18	3' UTR
chr12	123289587	123289628	11.754	4.391	-	SBNO1	ENSG00000139697.14	3' UTR
chr7	6024358	6024431	400	4.391	-	EIF2AK1	ENSG00000086232.13	3' UTR
chr3	48467983	48468120	60.664	4.391	-	SHISA5	ENSG00000164054.15	3' UTR
chr1	243504909	243504988	36.358	4.391	-	AKT3	ENSG00000117020.18	3' UTR
chr21	46004800	46004856	44.729	4.391	+	COL6A1	ENSG00000142156.15	3' UTR
chr1	27851157	27851225	24.669	4.39	+	PPP1R8	ENSG00000117751.18	3' UTR
chr1	112671533	112671588	47.044	4.39	+	CAPZA1	ENSG00000116489.13	3' UTR
chr18	57029379	57029536	8.172	4.39	+	WDR7	ENSG00000091157.13	3' UTR
chr7	21901088	21901153	25.093	4.39	-	CDCA7L	ENSG00000164649.20	3' UTR
chr6	13787270	13787378	13.38	4.39	-	MCUR1	ENSG00000050393.11	3' UTR
chr2	135724124	135724217	44.795	4.39	+	R3HDM1	ENSG00000048991.16	CDS
chr5	10653817	10653940	9.976	4.389	+	ANKRD33B	ENSG00000164236.12	3' UTR
chr1	109592872	109592926	23.194	4.389	+	GNAI3	ENSG00000065135.12	3' UTR
chr21	41275751	41275892	11.817	4.389	+	BACE2	ENSG00000182240.16	3' UTR
chr17	50382639	50382651	15.935	4.389	-	LRRC59	ENSG00000108829.10	3' UTR
chr18	30992473	30992520	6.69	4.388	-	DSC3	ENSG00000134762.17	3' UTR
chr1	67704695	67704735	26.728	4.388	-	GNG12	ENSG00000172380.6	3' UTR
chr14	90404970	90405084	400	4.388	+	CALM1	ENSG00000198668.13	3' UTR
chr12	88493949	88494038	5.105	4.388	-	KITLG	ENSG00000049130.16	3' UTR
chr8	60622837	60622859	6.69	4.388	+	RAB2A	ENSG00000104388.15	3' UTR
chr16	67638818	67638917	13.912	4.388	+	CTCF	ENSG00000102974.16	3' UTR
chr12	54231682	54231746	57.049	4.388	-	CBX5	ENSG00000094916.16	3' UTR
chr19	10316917	10316975	56.496	4.387	-	RAVER1	ENSG00000161847.14	3' UTR
chr15	78499191	78499255	28.164	4.387	+	IREB2	ENSG00000136381.13	3' UTR
chr13	98449248	98449320	8.559	4.387	+	FARP1	ENSG00000152767.17	3' UTR
chr16	23573124	23573177	40.511	4.387	+	UBFD1	ENSG00000103353.16	3' UTR
chr1	235110998	235111024	63.953	4.386	-	TOMM20	ENSG00000173726.11	3' UTR
chr16	11549302	11549401	19.043	4.386	-	LITAF	ENSG00000189067.13	3' UTR
chr3	70957684	70957727	11.497	4.386	-	FOXP1	ENSG00000114861.22	3' UTR
chr7	117223319	117223391	7.66	4.386	+	ST7	ENSG00000004866.21	3' UTR
chr3	150542986	150543019	21.582	4.385	-	SERP1	ENSG00000120742.11	3' UTR
chr6	42866990	42867142	8.431	4.385	+	BICRAL	ENSG00000112624.12	3' UTR
chr10	102162890	102162951	30.846	4.385	+	NOLC1	ENSG00000166197.17	3' UTR
chr7	25123226	25123291	22.797	4.385	-	CYCS	ENSG00000172115.9	3' UTR
chr9	128917874	128917986	16.553	4.385	+	LRRC8A	ENSG00000136802.12	3' UTR
chr4	186619532	186619579	11.131	4.385	-	FAT1	ENSG00000083857.14	CDS
chr10	79314031	79314157	22.299	4.385	+	ZMIZ1	ENSG00000108175.17	CDS
chr18	31830463	31830489	27.759	4.385	-	TRAPPC8	ENSG00000153339.14	3' UTR
chr8	26657765	26657848	12.137	4.385	+	DPYSL2	ENSG00000092964.18	3' UTR
chr16	85373041	85373091	9.023	4.385	+	GSE1	ENSG00000131149.19	Distal intron
chr1	164846656	164846751	16.619	4.384	+	PBX1	ENSG00000185630.19	CDS
chr17	28724105	28724170	27.135	4.384	+	RPL23A	ENSG00000198242.14	3' UTR
chr1	205715233	205715257	71.316	4.384	-	NUCKS1	ENSG00000069275.13	3' UTR
chr19	16133507	16133538	29.248	4.384	+	RAB8A	ENSG00000167461.12	3' UTR
chr1	9729284	9729323	24.663	4.384	-	CLSTN1	ENSG00000171603.18	3' UTR
chr11	102401915	102401926	30.498	4.384	-	TMEM123	ENSG00000152558.15	CDS
chr19	10644360	10644470	10.876	4.383	+	SLC44A2	ENSG00000129353.15	3' UTR
chr21	32268417	32268516	18.698	4.383	-	MIS18A	ENSG00000159055.4	3' UTR
chr3	48751183	48751258	31.677	4.383	-	PRKAR2A	ENSG00000114302.16	3' UTR
chr5	87391183	87391331	22.219	4.383	+	RASA1	ENSG00000145715.15	3' UTR
chr8	56963422	56963519	35.035	4.383	-	BPNT2	ENSG00000104331.9	3' UTR
chr20	36047255	36047330	43.515	4.382	-	NORAD	ENSG00000260032.2	Noncoding exon
chr18	59329027	59329081	20.892	4.382	-	LMAN1	ENSG00000074695.6	3' UTR
chr1	40072518	40072593	22.636	4.382	+	CAP1	ENSG00000131236.17	3' UTR
chr7	138911147	138911218	14.064	4.381	-	KIAA1549	ENSG00000122778.10	CDS
chr17	8474448	8474524	33.329	4.381	-	MYH10	ENSG00000133026.13	3' UTR
chr15	41481159	41481254	21.922	4.381	+	RTF1	ENSG00000137815.14	3' UTR
chr3	123494161	123494195	20.298	4.381	-	HACD2	ENSG00000206527.10	3' UTR
chr11	27368360	27368440	17.479	4.381	-	LGR4	ENSG00000205213.14	CDS
chr13	49660979	49661003	8.652	4.381	-	EBPL	ENSG00000123179.14	CDS
chr20	5190671	5190770	17.831	4.381	+	CDS2	ENSG00000101290.14	3' UTR
chr1	112701201	112701266	13.424	4.38	-	RHOC	ENSG00000155366.17	3' UTR
chr12	49764083	49764141	400	4.38	+	TMBIM6	ENSG00000139644.13	3' UTR
chr2	26135567	26135603	7.456	4.38	+	RAB10	ENSG00000084733.11	3' UTR
chr6	30601068	30601123	36.135	4.38	-	PPP1R10	ENSG00000204569.10	3' UTR
chr3	33866586	33866617	48.725	4.38	+	PDCD6IP	ENSG00000170248.15	3' UTR
chr15	57287418	57287550	18.245	4.38	+	TCF12	ENSG00000140262.18	3' UTR
chr1	158098846	158099003	33.844	4.38	+	KIRREL1	ENSG00000183853.18	3' UTR
chr11	2883354	2883527	5.667	4.379	-	CDKN1C	ENSG00000129757.14	3' UTR
chr18	62979379	62979565	6.107	4.379	+	PHLPP1	ENSG00000081913.14	CDS
chr1	89592770	89592805	4.18	4.379	+	LRRC8B	ENSG00000197147.14	CDS
chr10	91864184	91864251	13.899	4.379	+	TNKS2	ENSG00000107854.6	3' UTR
chr17	42842783	42842815	18.954	4.379	+	PSME3	ENSG00000131467.11	3' UTR
chr3	149740724	149740780	8.113	4.379	-	COMMD2	ENSG00000114744.9	3' UTR
chr3	33868641	33868691	23.989	4.378	+	PDCD6IP	ENSG00000170248.15	3' UTR
chr17	7657252	7657336	7.35	4.378	+	ATP1B2	ENSG00000129244.9	3' UTR
chr1	93152626	93152701	79.263	4.378	-	TMED5	ENSG00000117500.13	3' UTR
chr22	46235487	46235620	7.35	4.378	+	PPARA	ENSG00000186951.16	3' UTR
chr3	48747070	48747244	53.771	4.378	-	PRKAR2A	ENSG00000114302.16	3' UTR
chrX	81297834	81297997	24.663	4.378	+	SH3BGRL	ENSG00000131171.13	3' UTR
chr14	70723836	70723932	6.535	4.378	-	MAP3K9	ENSG00000006432.15	3' UTR
chr12	115961037	115961136	38.995	4.378	-	MED13L	ENSG00000123066.9	3' UTR
chr11	134150427	134150565	15.941	4.378	+	JAM3	ENSG00000166086.13	3' UTR
chr17	18324981	18325042	9.33	4.378	+	SMCR8	ENSG00000176994.11	3' UTR
chr5	72209339	72209481	42.633	4.378	+	MAP1B	ENSG00000131711.15	3' UTR
chr5	32125769	32125844	17.162	4.378	-	GOLPH3	ENSG00000113384.14	3' UTR
chr2	85320577	85320650	42.058	4.378	-	TGOLN2	ENSG00000152291.14	3' UTR
chr11	9779457	9779576	9.33	4.378	-	SBF2	ENSG00000133812.16	3' UTR
chr17	41828883	41828951	47.183	4.377	-	NT5C3B	ENSG00000141698.17	CDS
chr11	102396466	102396509	34.352	4.377	-	TMEM123	ENSG00000152558.15	3' UTR
chr2	175926655	175926757	16.771	4.377	-	LNPK	ENSG00000144320.14	3' UTR
chr1	202941565	202941577	27.329	4.377	-	ADIPOR1	ENSG00000159346.13	CDS
chr1	203309028	203309157	12.626	4.376	+	BTG2	ENSG00000159388.6	3' UTR
chr18	35142570	35142630	12.577	4.376	+	MAPRE2	ENSG00000166974.13	3' UTR
chr2	216675461	216675543	13.747	4.376	-	IGFBP5	ENSG00000115461.5	3' UTR
chr17	68250892	68250962	11.203	4.376	+	AMZ2	ENSG00000196704.13	CDS
chr2	96328744	96328877	13.317	4.375	+	ITPRIPL1	ENSG00000198885.9	3' UTR
chr7	75536837	75536891	8.217	4.375	-	HIP1	ENSG00000127946.17	3' UTR
chr5	179730179	179730221	400	4.375	+	CANX	ENSG00000127022.15	3' UTR
chr6	108211936	108211967	46.426	4.375	-	SNX3	ENSG00000112335.15	3' UTR
chr3	113885421	113885475	4.45	4.375	+	AC079944.2	ENSG00000241889.1	Noncoding exon
chr14	70725511	70725579	3.594	4.375	-	MAP3K9	ENSG00000006432.15	3' UTR
chr1	36136940	36136980	5.657	4.375	-	TRAPPC3	ENSG00000054116.12	3' UTR
chr2	219224840	219224850	9.385	4.375	-	ATG9A	ENSG00000198925.12	CDS
chr1	235447465	235447509	8.217	4.375	-	B3GALNT2	ENSG00000162885.14	3' UTR
chr16	55505990	55506057	6.494	4.375	+	MMP2	ENSG00000087245.13	3' UTR
chr17	50381631	50381695	30.846	4.375	-	LRRC59	ENSG00000108829.10	3' UTR
chr1	179843952	179844011	11.802	4.375	-	TOR1AIP2	ENSG00000169905.12	3' UTR
chr5	116445727	116445785	11.802	4.375	-	SEMA6A	ENSG00000092421.17	3' UTR
chr18	76359467	76359502	3.594	4.375	-	ZNF516	ENSG00000101493.11	3' UTR
chr8	17565140	17565227	8.31	4.375	+	SLC7A2	ENSG00000003989.18	CDS
chr3	40312100	40312251	78.11	4.375	+	EIF1B	ENSG00000114784.4	3' UTR
chr3	123492194	123492274	22.688	4.375	-	HACD2	ENSG00000206527.10	3' UTR
chr12	122207930	122208069	39.408	4.374	-	AC048338.2|DIABLO	ENSG00000284934.2||ENSG00000184047.20	3' UTR
chrX	112775983	112776060	400	4.374	-	AMOT	ENSG00000126016.15	3' UTR
chr18	59329533	59329577	30.498	4.374	-	LMAN1	ENSG00000074695.6	3' UTR
chr1	109275048	109275173	10.267	4.373	+	CELSR2	ENSG00000143126.8	3' UTR
chr5	171864007	171864092	14.903	4.373	-	FBXW11	ENSG00000072803.17	3' UTR
chr2	210431900	210432012	48.85	4.373	-	LANCL1	ENSG00000115365.12	3' UTR
chr16	69463719	69463802	22.728	4.373	+	CYB5B	ENSG00000103018.17	3' UTR
chr3	196050359	196050429	35.904	4.373	-	TFRC	ENSG00000072274.13	3' UTR
chr12	124013912	124013929	24.438	4.372	+	ZNF664	ENSG00000179195.16	3' UTR
chr11	111741246	111741349	18.954	4.372	-	PPP2R1B	ENSG00000137713.16	3' UTR
chr5	143279775	143279871	16.25	4.372	-	NR3C1	ENSG00000113580.15	3' UTR
chr17	44319821	44319841	40.287	4.372	-	SLC25A39	ENSG00000013306.16	3' UTR
chr20	62389718	62389831	13.138	4.371	-	CABLES2	ENSG00000149679.11	3' UTR
chr17	1519584	1519625	7.897	4.371	-	PITPNA	ENSG00000174238.15	3' UTR
chr10	99704803	99704889	7.585	4.371	+	ENTPD7	ENSG00000198018.7	3' UTR
chr9	5786307	5786367	11.715	4.371	-	ERMP1	ENSG00000099219.14	3' UTR
chr6	138091701	138091829	69.882	4.371	-	PERP	ENSG00000112378.12	3' UTR
chr5	113023159	113023262	13.22	4.371	-	MCC	ENSG00000171444.18	3' UTR
chr5	87391100	87391174	17.933	4.371	+	RASA1	ENSG00000145715.15	3' UTR
chr5	138349070	138349208	32.459	4.371	+	FAM53C	ENSG00000120709.11	3' UTR
chr3	112582740	112582780	7.897	4.371	+	SLC35A5	ENSG00000138459.9	3' UTR
chr21	25881143	25881161	400	4.371	-	APP	ENSG00000142192.21	3' UTR
chr14	77341102	77341204	16.591	4.371	-	TMED8	ENSG00000100580.8	3' UTR
chr4	139506878	139506987	20.184	4.37	-	SETD7	ENSG00000145391.13	3' UTR
chr1	6223655	6223719	23.986	4.37	-	ICMT	ENSG00000116237.16	3' UTR
chr3	57625829	57625914	19.839	4.37	-	DENND6A	ENSG00000174839.13	3' UTR
chr2	30641437	30641523	21.146	4.37	+	LCLAT1	ENSG00000172954.14	3' UTR
chr22	40926927	40927005	15.743	4.37	+	XPNPEP3	ENSG00000196236.13	3' UTR
chr1	6224895	6224978	33.247	4.37	-	ICMT	ENSG00000116237.16	3' UTR
chr3	194454306	194454328	22.536	4.369	-	ATP13A3	ENSG00000133657.16	CDS
chr12	118034210	118034281	15.128	4.369	-	WSB2	ENSG00000176871.9	CDS
chr6	30725254	30725267	56.051	4.369	+	TUBB	ENSG00000196230.13	3' UTR
chr21	25881127	25881143	400	4.369	-	APP	ENSG00000142192.21	3' UTR
chr21	14373122	14373197	36.321	4.369	-	HSPA13	ENSG00000155304.6	3' UTR
chr4	2929175	2929246	13.83	4.368	+	ADD1	ENSG00000087274.17	3' UTR
chrX	120437680	120437801	50.94	4.368	-	LAMP2	ENSG00000005893.16	3' UTR
chr14	73716743	73716815	8.788	4.368	-	MIDEAS	ENSG00000156030.13	3' UTR
chr13	113322457	113322495	29.023	4.368	+	LAMP1	ENSG00000185896.11	3' UTR
chr14	77933614	77933735	6.046	4.368	+	ADCK1	ENSG00000063761.16	3' UTR
chr2	175926849	175926893	20.878	4.368	-	LNPK	ENSG00000144320.14	3' UTR
chr8	38849376	38849497	8.818	4.368	+	TACC1	ENSG00000147526.20	3' UTR
chr14	77114404	77114513	8.788	4.368	+	CIPC	ENSG00000198894.8	3' UTR
chr16	51140969	51141087	28.672	4.368	-	SALL1	ENSG00000103449.12	CDS
chr1	114707799	114707816	23.418	4.367	-	NRAS	ENSG00000213281.5	3' UTR
chr10	28610743	28610764	32.979	4.367	+	WAC	ENSG00000095787.23	CDS
chr1	205716978	205717023	400	4.367	-	NUCKS1	ENSG00000069275.13	3' UTR
chr3	9893695	9893729	18.759	4.367	+	JAGN1	ENSG00000171135.15	3' UTR
chr5	154887826	154887985	22.534	4.367	-	GEMIN5	ENSG00000082516.9	3' UTR
chr5	179609847	179609927	34.5	4.367	+	RUFY1	ENSG00000176783.15	3' UTR
chr10	69172482	69172534	10.802	4.366	+	VPS26A	ENSG00000122958.15	3' UTR
chr8	42405837	42405888	14.683	4.366	+	VDAC3	ENSG00000078668.14	3' UTR
chrX	135962907	135962982	20.265	4.366	-	MMGT1	ENSG00000169446.5	3' UTR
chrX	40651774	40651828	13.623	4.366	-	MED14	ENSG00000180182.11	CDS
chr1	235111025	235111068	400	4.365	-	TOMM20	ENSG00000173726.11	3' UTR
chr12	49128808	49128880	400	4.364	-	TUBA1B	ENSG00000123416.15	CDS
chr3	70955125	70955194	10.395	4.364	-	FOXP1	ENSG00000114861.22	3' UTR
chr11	119302572	119302664	21.664	4.364	+	CBL	ENSG00000110395.7	3' UTR
chr5	176346208	176346243	25.206	4.364	-	KIAA1191	ENSG00000122203.15	3' UTR
chr7	131501621	131501657	3.887	4.364	-	PODXL	ENSG00000128567.17	3' UTR
chr10	95237723	95237791	30.464	4.364	-	PDLIM1	ENSG00000107438.9	3' UTR
chr10	129836106	129836174	3.887	4.364	-	EBF3	ENSG00000108001.15	3' UTR
chr4	2796721	2796789	3.887	4.364	+	SH3BP2	ENSG00000087266.17	Distal intron
chr15	98963816	98963883	43.425	4.364	+	IGF1R	ENSG00000140443.15	3' UTR
chr12	46188982	46189008	38.636	4.363	-	SLC38A1	ENSG00000111371.16	CDS
chr6	166365148	166365240	16.699	4.363	-	MPC1	ENSG00000060762.19	3' UTR
chr6	18224353	18224389	41.111	4.363	-	DEK	ENSG00000124795.17	3' UTR
chr1	164851682	164851811	9.849	4.363	+	PBX1	ENSG00000185630.19	3' UTR
chr5	154054033	154054122	18.502	4.363	+	MFAP3	ENSG00000037749.12	3' UTR
chr10	16593073	16593139	18.83	4.363	-	RSU1	ENSG00000148484.18	3' UTR
chr19	19357758	19357866	15.743	4.363	+	MAU2	ENSG00000129933.21	3' UTR
chr16	54114229	54114310	15.743	4.363	+	FTO	ENSG00000140718.21	3' UTR
chr9	78329227	78329258	79.93	4.362	+	PSAT1	ENSG00000135069.14	3' UTR
chr10	103388877	103388950	9.023	4.362	+	TAF5	ENSG00000148835.11	3' UTR
chr8	73946452	73946496	8.488	4.362	-	ELOC	ENSG00000154582.17	3' UTR
chr6	7286079	7286139	20.638	4.362	-	SSR1	ENSG00000124783.14	3' UTR
chr16	58665532	58665613	9.023	4.362	-	SLC38A7	ENSG00000103042.9	3' UTR
chr9	125966129	125966171	9.836	4.362	+	PBX3	ENSG00000167081.18	3' UTR
chr20	647964	648046	7.832	4.362	-	AL121758.1|SRXN1	ENSG00000270299.1||ENSG00000271303.2	3' UTR
chr6	52404950	52405083	17.479	4.361	+	PAQR8	ENSG00000170915.9	3' UTR
chr2	210434040	210434082	29.383	4.361	-	LANCL1	ENSG00000115365.12	3' UTR
chr6	34245276	34245323	400	4.361	+	HMGA1	ENSG00000137309.20	3' UTR
chr15	52551002	52551058	34.801	4.361	-	ARPP19	ENSG00000128989.11	3' UTR
chrX	112776819	112776840	79.265	4.361	-	AMOT	ENSG00000126016.15	3' UTR
chr17	30248378	30248526	12.002	4.36	-	BLMH	ENSG00000108578.15	3' UTR
chr12	120440636	120440722	31.614	4.36	+	COX6A1	ENSG00000111775.3	3' UTR
chr2	70088792	70088807	19.86	4.36	+	PCBP1	ENSG00000169564.7	CDS
chrX	120525029	120525093	20.891	4.36	-	CUL4B	ENSG00000158290.18	3' UTR
chr7	87196218	87196345	15.524	4.359	-	TMEM243	ENSG00000135185.12	3' UTR
chrX	21884248	21884355	34.282	4.359	+	MBTPS2	ENSG00000012174.12	3' UTR
chrX	135962845	135962907	23.55	4.359	-	MMGT1	ENSG00000169446.5	3' UTR
chr4	42412653	42412723	4.798	4.358	-	ATP8A1	ENSG00000124406.16	3' UTR
chr6	26546637	26546680	29.155	4.358	+	HMGN4	ENSG00000182952.5	3' UTR
chr15	59136489	59136565	4.798	4.358	-	MYO1E	ENSG00000157483.9	3' UTR
chr12	104349823	104349951	42.755	4.358	+	TXNRD1	ENSG00000198431.16	3' UTR
chr10	45456627	45456681	4.51	4.358	-	MARCHF8	ENSG00000165406.16	3' UTR
chr7	6024231	6024293	52.173	4.358	-	EIF2AK1	ENSG00000086232.13	3' UTR
chr3	182918136	182918199	9.258	4.358	+	ATP11B	ENSG00000058063.16	3' UTR
chr16	71730263	71730331	24.76	4.358	-	AP1G1	ENSG00000166747.13	3' UTR
chr11	92892808	92892883	4.51	4.358	+	FAT3	ENSG00000165323.15	3' UTR
chr9	131524547	131524591	17.91	4.358	-	UCK1	ENSG00000130717.13	3' UTR
chr11	27367810	27367890	9.682	4.358	-	LGR4	ENSG00000205213.14	CDS
chr3	111196580	111196669	25.231	4.358	+	NECTIN3	ENSG00000177707.11	Distal intron
chr11	95834925	95834977	12.861	4.358	-	MTMR2	ENSG00000087053.20	3' UTR
chr12	7919772	7919833	5.406	4.358	-	SLC2A3	ENSG00000059804.16	3' UTR
chr13	95020498	95020563	11.497	4.357	-	ABCC4	ENSG00000125257.16	3' UTR
chr7	155308485	155308503	22.954	4.357	+	INSIG1	ENSG00000186480.13	3' UTR
chr7	39707910	39707975	15.504	4.357	+	RALA	ENSG00000006451.8	3' UTR
chr5	176507878	176507984	65.353	4.357	+	FAF2	ENSG00000113194.13	3' UTR
chr20	20035219	20035266	10.207	4.357	-	CRNKL1	ENSG00000101343.15	3' UTR
chr21	44849650	44849724	35.389	4.357	-	PTTG1IP	ENSG00000183255.12	3' UTR
chr12	118033247	118033400	23.87	4.357	-	WSB2	ENSG00000176871.9	3' UTR
chr14	75132736	75132873	66.634	4.357	-	TMED10	ENSG00000170348.9	3' UTR
chr17	76563498	76563567	86.141	4.357	+	SNHG16	ENSG00000163597.15	Noncoding exon
chr2	9584860	9584904	400	4.356	-	YWHAQ	ENSG00000134308.14	3' UTR
chr3	50319626	50319733	6.79	4.356	-	HYAL2	ENSG00000068001.14	CDS
chr10	102658235	102658286	6.535	4.356	+	TRIM8	ENSG00000171206.15	3' UTR
chr14	69460841	69460875	15.745	4.356	+	SLC39A9	ENSG00000029364.12	3' UTR
chr1	207046512	207046577	8.113	4.356	-	YOD1	ENSG00000180667.10	3' UTR
chr1	150966514	150966522	27.341	4.356	-	CERS2	ENSG00000143418.20	CDS
chr18	35990477	35990507	24.588	4.356	-	RPRD1A	ENSG00000141425.18	3' UTR
chr1	160289471	160289565	29.334	4.356	-	COPA	ENSG00000122218.16	3' UTR
chr11	125959270	125959312	6.367	4.356	-	CDON	ENSG00000064309.14	3' UTR
chr6	131877077	131877156	5.478	4.356	+	ENPP1	ENSG00000197594.13	CDS
chr11	494526	494542	6.367	4.356	-	RNH1	ENSG00000023191.17	3' UTR
chr16	58113623	58113685	6.367	4.356	-	CFAP20	ENSG00000070761.8	3' UTR
chr1	211573668	211573716	6.367	4.356	-	SLC30A1	ENSG00000170385.10	3' UTR
chr5	128258600	128258669	28.221	4.355	-	FBN2	ENSG00000138829.12	3' UTR
chr4	184628430	184628553	18.83	4.355	-	CASP3	ENSG00000164305.19	3' UTR
chr7	55210130	55210186	7.989	4.355	+	EGFR	ENSG00000146648.19	3' UTR
chr3	39095340	39095442	13.111	4.355	+	WDR48	ENSG00000114742.14	3' UTR
chr11	73677823	73677902	18.183	4.355	-	RAB6A	ENSG00000175582.20	CDS
chr4	56502695	56502769	18.157	4.355	+	SRP72	ENSG00000174780.17	3' UTR
chr9	78329136	78329168	51.167	4.354	+	PSAT1	ENSG00000135069.14	3' UTR
chr6	38676030	38676101	400	4.354	-	GLO1	ENSG00000124767.7	3' UTR
chr4	56460684	56460740	400	4.354	+	PAICS	ENSG00000128050.9	3' UTR
chr5	175527117	175527204	48.281	4.354	+	SFXN1	ENSG00000164466.13	3' UTR
chr12	54369171	54369209	4.223	4.354	-	ZNF385A	ENSG00000161642.18	3' UTR
chr20	51598456	51598503	5.726	4.354	-	ATP9A	ENSG00000054793.14	3' UTR
chr6	47231716	47231753	4.881	4.354	-	TNFRSF21	ENSG00000146072.6	3' UTR
chr6	116243933	116244042	16.339	4.354	+	NT5DC1	ENSG00000178425.14	CDS
chr1	167416170	167416190	5.726	4.354	+	POU2F1	ENSG00000143190.23	3' UTR
chr1	240474480	240474566	4.223	4.354	+	FMN2	ENSG00000155816.20	3' UTR
chr8	17205716	17205767	6.266	4.354	+	ZDHHC2	ENSG00000104219.13	CDS
chr3	196049876	196049893	24.669	4.353	-	TFRC	ENSG00000072274.13	3' UTR
chr6	125263001	125263113	10.927	4.353	+	TPD52L1	ENSG00000111907.21	3' UTR
chr5	55937471	55937529	32.466	4.353	-	IL6ST	ENSG00000134352.20	3' UTR
chrX	109641905	109641962	13.358	4.353	-	ACSL4	ENSG00000068366.20	3' UTR
chr1	1785867	1785964	33.197	4.353	-	GNB1	ENSG00000078369.18	3' UTR
chr7	6023999	6024037	400	4.352	-	EIF2AK1	ENSG00000086232.13	3' UTR
chr14	61747820	61747872	11.167	4.352	+	HIF1A	ENSG00000100644.17	3' UTR
chr17	741365	741502	17.961	4.352	+	TLCD3A	ENSG00000167695.15	CDS
chr15	80978913	80978949	25.276	4.352	-	MESD	ENSG00000117899.11	3' UTR
chr10	89214344	89214454	30.412	4.352	-	LIPA	ENSG00000107798.18	3' UTR
chr17	81557195	81557292	16.042	4.352	-	NPLOC4	ENSG00000182446.14	3' UTR
chr17	63745771	63745862	25.112	4.352	-	CCDC47	ENSG00000108588.14	3' UTR
chr17	81510077	81510101	400	4.351	-	ACTG1	ENSG00000184009.12	3' UTR
chr13	29509431	29509455	60.488	4.351	-	SLC7A1	ENSG00000139514.13	3' UTR
chr15	41279847	41279932	38.584	4.351	+	CHP1	ENSG00000187446.12	3' UTR
chr1	244707273	244707377	69.271	4.351	+	DESI2	ENSG00000121644.19	3' UTR
chr2	195737281	195737308	19.087	4.351	+	SLC39A10	ENSG00000196950.14	3' UTR
chr18	723208	723241	6.678	4.35	-	YES1	ENSG00000176105.14	3' UTR
chr2	100391963	100392071	7.364	4.35	-	CHST10	ENSG00000115526.11	3' UTR
chr1	180111908	180112017	28.783	4.35	+	CEP350	ENSG00000135837.16	3' UTR
chr3	185917251	185917332	400	4.35	-	TRA2B	ENSG00000136527.18	3' UTR
chr21	14963459	14963506	27.156	4.35	-	NRIP1	ENSG00000180530.11	3' UTR
chr11	65127180	65127264	6.678	4.35	+	MRPL49	ENSG00000149792.9	3' UTR
chr11	112021073	112021120	6.214	4.349	+	DIXDC1	ENSG00000150764.14	3' UTR
chr1	109094658	109094825	12.03	4.349	+	TMEM167B	ENSG00000215717.7	3' UTR
chr13	68985431	68985563	6.214	4.349	+	ZDHHC20P4	ENSG00000232380.1	Noncoding exon
chr12	50099751	50099836	25.425	4.349	+	SMARCD1	ENSG00000066117.15	3' UTR
chr2	30643662	30643734	12.78	4.349	+	LCLAT1	ENSG00000172954.14	3' UTR
chr6	30619539	30619567	7.886	4.349	+	MRPS18B	ENSG00000204568.12	CDS
chrX	129805298	129805396	14.537	4.349	-	ZDHHC9	ENSG00000188706.13	3' UTR
chr5	69442079	69442208	6.214	4.349	+	MARVELD2	ENSG00000152939.17	3' UTR
chr8	26411550	26411682	18.946	4.348	+	BNIP3L	ENSG00000104765.16	3' UTR
chr19	40666988	40667099	33.813	4.348	-	NUMBL	ENSG00000105245.9	3' UTR
chr1	117528364	117528441	15.444	4.348	+	MAN1A2	ENSG00000198162.12	3' UTR
chr9	128696313	128696368	23.125	4.348	+	SET	ENSG00000119335.17	3' UTR
chr11	119096873	119096989	70.386	4.348	-	DPAGT1	ENSG00000172269.19	3' UTR
chr4	146255021	146255134	10.115	4.348	-	SLC10A7	ENSG00000120519.15	3' UTR
chr3	170084814	170084940	15.444	4.348	+	GPR160	ENSG00000173890.17	CDS
chr11	6614313	6614350	49.738	4.347	-	TPP1	ENSG00000166340.17	3' UTR
chrX	103217045	103217142	38.299	4.347	+	BEX4	ENSG00000102409.10	3' UTR
chr22	42058510	42058594	13.827	4.347	-	NAGA	ENSG00000198951.12	3' UTR
chr2	53865211	53865253	18.315	4.347	-	PSME4	ENSG00000068878.15	3' UTR
chr15	77614919	77615054	18.047	4.347	-	LINGO1	ENSG00000169783.12	CDS
chr12	101393894	101393993	15.801	4.346	-	ARL1	ENSG00000120805.14	3' UTR
chr10	74118773	74118810	55.453	4.346	+	VCL	ENSG00000035403.18	3' UTR
chr2	60926743	60926828	10.43	4.346	+	REL	ENSG00000162924.15	3' UTR
chr1	243502262	243502427	62.841	4.346	-	AKT3	ENSG00000117020.18	3' UTR
chr1	75160937	75161200	5.381	4.345	+	LHX8	ENSG00000162624.14	3' UTR
chr1	40072341	40072373	35.587	4.345	+	CAP1	ENSG00000131236.17	3' UTR
chr1	235551604	235551649	11.715	4.345	-	GNG4	ENSG00000168243.11	3' UTR
chr8	30766434	30766575	7.897	4.345	+	UBXN8	ENSG00000104691.15	3' UTR
chr7	66956001	66956017	10.859	4.345	+	TMEM248	ENSG00000106609.16	3' UTR
chr3	71681475	71681559	5.377	4.345	-	EIF4E3	ENSG00000163412.13	3' UTR
chr5	128188940	128188976	11.238	4.345	+	SLC12A2	ENSG00000064651.14	3' UTR
chr18	46084145	46084273	41.988	4.345	-	ATP5F1A	ENSG00000152234.16	3' UTR
chr6	166409440	166409515	3.369	4.345	-	RPS6KA2	ENSG00000071242.12	3' UTR
chr6	158510462	158510515	5.179	4.345	+	TULP4	ENSG00000130338.13	3' UTR
chr1	229304027	229304119	25.698	4.345	+	RAB4A	ENSG00000168118.12	3' UTR
chr14	31100606	31100711	25.231	4.344	-	HECTD1	ENSG00000092148.13	3' UTR
chr11	4091973	4092123	26.912	4.344	+	STIM1	ENSG00000167323.11	3' UTR
chr11	107791263	107791281	16.272	4.344	-	SLC35F2	ENSG00000110660.15	3' UTR
chr14	49622461	49622549	12.458	4.344	+	MGAT2	ENSG00000168282.6	CDS
chr17	28326608	28326665	24.244	4.344	+	TMEM97	ENSG00000109084.14	CDS
chr3	23920410	23920436	77.508	4.344	+	RPL15	ENSG00000174748.22	3' UTR
chr8	96609865	96609909	11.497	4.343	+	SDC2	ENSG00000169439.12	3' UTR
chr20	4852742	4852796	13.929	4.343	-	SLC23A2	ENSG00000089057.15	3' UTR
chr13	95792663	95792722	12.372	4.343	+	DNAJC3	ENSG00000102580.15	3' UTR
chr22	21763921	21763987	26.685	4.343	-	MAPK1	ENSG00000100030.15	3' UTR
chr9	134353091	134353163	8.843	4.342	+	RXRA	ENSG00000186350.12	Distal intron
chr5	154057021	154057062	23.418	4.342	+	MFAP3	ENSG00000037749.12	Distal intron (ncRNA)
chr3	72975707	72975773	26.011	4.342	+	GXYLT2	ENSG00000172986.13	3' UTR
chr2	230818729	230818820	6.413	4.342	+	CAB39	ENSG00000135932.11	3' UTR
chr4	77035148	77035192	24.567	4.342	+	SEPTIN11	ENSG00000138758.11	3' UTR
chr12	121832038	121832201	26.884	4.342	+	SETD1B	ENSG00000139718.10	3' UTR
chr18	12725660	12725719	15.303	4.342	+	PSMG2	ENSG00000128789.21	3' UTR
chr1	53767804	53767833	18.572	4.342	-	NDC1	ENSG00000058804.12	3' UTR
chr3	47586717	47586746	32.579	4.341	-	SMARCC1	ENSG00000173473.11	3' UTR
chr11	125583730	125583817	43.149	4.341	+	EI24	ENSG00000149547.15	3' UTR
chr15	58597181	58597247	38.117	4.341	-	ADAM10	ENSG00000137845.15	3' UTR
chr13	39013860	39013886	38.48	4.341	-	PROSER1	ENSG00000120685.20	CDS
chr6	7282046	7282081	20.298	4.34	-	SSR1	ENSG00000124783.14	3' UTR
chr2	195736324	195736354	45.899	4.34	+	SLC39A10	ENSG00000196950.14	3' UTR
chr14	90405537	90405560	12.577	4.34	+	CALM1	ENSG00000198668.13	3' UTR
chr1	7781073	7781197	16.149	4.34	+	VAMP3	ENSG00000049245.13	3' UTR
chr5	123614773	123614830	13.102	4.34	+	CSNK1G3	ENSG00000151292.17	3' UTR
chr1	235552002	235552131	17.262	4.34	-	GNG4	ENSG00000168243.11	CDS
chrX	112776243	112776264	76.695	4.34	-	AMOT	ENSG00000126016.15	3' UTR
chr11	111726559	111726601	5.777	4.34	+	SIK2	ENSG00000170145.5	3' UTR
chr5	154888075	154888168	16.771	4.34	-	GEMIN5	ENSG00000082516.9	3' UTR
chr6	17616661	17616690	18.058	4.34	-	NUP153	ENSG00000124789.12	CDS
chr11	121307181	121307315	31.87	4.34	+	SC5D	ENSG00000109929.10	CDS
chr8	96610219	96610308	18.405	4.34	+	SDC2	ENSG00000169439.12	3' UTR
chr11	3827144	3827364	19.87	4.339	-	RHOG	ENSG00000177105.10	3' UTR
chr5	62388631	62388707	29.12	4.339	-	DIMT1	ENSG00000086189.10	3' UTR
chr5	116445585	116445633	8.187	4.339	-	SEMA6A	ENSG00000092421.17	3' UTR
chr8	11844395	11844420	24.261	4.339	-	CTSB	ENSG00000164733.21	3' UTR
chr1	25813904	25813956	15.303	4.339	+	SELENON	ENSG00000162430.17	CDS
chr22	21762802	21762901	56.751	4.338	-	MAPK1	ENSG00000100030.15	3' UTR
chr8	98042645	98042707	400	4.338	-	RPL30	ENSG00000156482.11	CDS
chr1	109313438	109313470	12.861	4.338	-	SORT1	ENSG00000134243.12	3' UTR
chr10	87050897	87050990	42.728	4.338	-	GLUD1	ENSG00000148672.9	3' UTR
chr4	76160586	76160630	27.519	4.338	-	SCARB2	ENSG00000138760.10	3' UTR
chr7	65956428	65956503	31.669	4.338	+	VKORC1L1	ENSG00000196715.7	3' UTR
chr4	6621297	6621364	21.627	4.338	+	MAN2B2	ENSG00000013288.9	3' UTR
chrX	38688220	38688352	16.78	4.338	+	TSPAN7	ENSG00000156298.13	3' UTR
chr21	25724510	25724535	8.473	4.338	-	ATP5PF	ENSG00000154723.12	3' UTR
chr5	176507330	176507423	75.415	4.337	+	FAF2	ENSG00000113194.13	3' UTR
chr7	6469669	6469759	51.441	4.337	-	KDELR2	ENSG00000136240.10	CDS
chr5	38934175	38934376	27.759	4.337	+	OSMR	ENSG00000145623.13	3' UTR
chr17	42615067	42615203	35.131	4.337	+	TUBG1	ENSG00000131462.8	3' UTR
chr18	12725530	12725660	31.729	4.337	+	PSMG2	ENSG00000128789.21	CDS
chr10	99708903	99709036	18.047	4.337	+	ENTPD7	ENSG00000198018.7	3' UTR
chr7	50592463	50592541	19.949	4.336	-	GRB10	ENSG00000106070.20	3' UTR
chr3	48748796	48748835	30.593	4.336	-	PRKAR2A	ENSG00000114302.16	3' UTR
chr2	69246839	69246882	24.455	4.336	+	ANTXR1	ENSG00000169604.19	3' UTR
chr1	243501876	243501948	22.97	4.336	-	AKT3	ENSG00000117020.18	3' UTR
chr1	42926626	42926668	19.603	4.336	-	SLC2A1	ENSG00000117394.24	3' UTR
chr11	62625508	62625561	400	4.336	-	GANAB	ENSG00000089597.18	3' UTR
chrX	134426309	134426381	16.658	4.335	+	PHF6	ENSG00000156531.17	3' UTR
chr10	22535038	22535119	23.642	4.335	-	PIP4K2A	ENSG00000150867.14	3' UTR
chr10	73375950	73375989	14.972	4.334	-	ANXA7	ENSG00000138279.16	3' UTR
chr21	43694252	43694361	60.382	4.334	+	RRP1B	ENSG00000160208.13	3' UTR
chr2	135715570	135715633	40.781	4.334	+	R3HDM1	ENSG00000048991.16	CDS
chr12	101393834	101393894	13.389	4.334	-	ARL1	ENSG00000120805.14	3' UTR
chr9	130139186	130139258	14.533	4.334	+	GPR107	ENSG00000148358.19	3' UTR
chr19	3123724	3123758	6.806	4.334	+	GNA11	ENSG00000088256.9	3' UTR
chr3	31636974	31637004	64.514	4.334	+	STT3B	ENSG00000163527.10	3' UTR
chr2	230878990	230879169	49.733	4.333	+	ITM2C	ENSG00000135916.16	3' UTR
chr3	33142487	33142541	29.389	4.333	+	CRTAP	ENSG00000170275.15	3' UTR
chr1	65226738	65226779	10.558	4.332	+	AK4	ENSG00000162433.15	3' UTR
chr11	70383528	70383628	17.709	4.332	+	PPFIA1	ENSG00000131626.18	3' UTR
chr16	87404214	87404258	11.715	4.332	+	MAP1LC3B	ENSG00000140941.14	3' UTR
chrX	100629365	100629492	25.48	4.332	-	TSPAN6	ENSG00000000003.15	3' UTR
chr10	5763514	5763610	34.867	4.332	+	TASOR2	ENSG00000108021.20	3' UTR
chr7	91267570	91267702	13.081	4.332	+	FZD1	ENSG00000157240.4	3' UTR
chr12	93399972	93400044	10.676	4.332	+	NUDT4	ENSG00000173598.14	3' UTR
chr16	19118114	19118155	8.898	4.332	+	ITPRIPL2	ENSG00000205730.6	3' UTR
chr17	7655928	7656028	5.726	4.332	+	ATP1B2	ENSG00000129244.9	3' UTR
chr13	94405348	94405455	28.034	4.332	+	GPC6	ENSG00000183098.11	3' UTR
chr11	112022249	112022369	11.167	4.332	+	DIXDC1	ENSG00000150764.14	3' UTR
chr19	37150220	37150319	10.395	4.332	-	ZNF585A	ENSG00000196967.11	3' UTR
chr19	41206994	41207143	8.788	4.332	+	CYP2S1	ENSG00000167600.14	3' UTR
chr1	167790174	167790228	17.22	4.331	+	MPZL1	ENSG00000197965.12	3' UTR
chr2	85321322	85321353	29.385	4.331	-	TGOLN2	ENSG00000152291.14	3' UTR
chr9	122846894	122846980	16.07	4.331	-	RC3H2	ENSG00000056586.16	3' UTR
chr17	81417362	81417494	12.583	4.33	+	BAHCC1	ENSG00000266074.9	Distal intron
chr4	169720487	169720536	29.726	4.33	+	CLCN3	ENSG00000109572.14	3' UTR
chr10	59792624	59792711	28.799	4.33	-	CCDC6	ENSG00000108091.11	3' UTR
chr1	33300249	33300286	9.557	4.33	+	ZNF362	ENSG00000160094.15	3' UTR
chr6	41789596	41789650	24.983	4.329	+	TOMM6	ENSG00000214736.7	3' UTR
chr6	36489161	36489292	23.418	4.329	+	KCTD20	ENSG00000112078.14	3' UTR
chr1	11054599	11054648	36.824	4.329	-	SRM	ENSG00000116649.10	3' UTR
chr19	1171681	1171740	20.107	4.329	-	SBNO2	ENSG00000064932.16	Distal intron
chr1	212738163	212738230	15.743	4.329	-	NSL1	ENSG00000117697.15	3' UTR
chr16	11351487	11351567	13.946	4.329	+	RMI2	ENSG00000175643.10	3' UTR
chr1	150966495	150966507	17.286	4.329	-	CERS2	ENSG00000143418.20	CDS
chr4	133190653	133190747	8.488	4.328	+	PCDH10	ENSG00000138650.9	3' UTR
chr8	9781568	9781678	10.192	4.328	+	TNKS	ENSG00000173273.16	3' UTR
chr1	225497464	225497507	78.399	4.328	-	ENAH	ENSG00000154380.17	3' UTR
chr10	22329519	22329575	18.572	4.328	+	BMI1|COMMD3-BMI1	ENSG00000168283.14||ENSG00000269897.5	CDS
chr15	34230617	34230699	8.488	4.328	-	SLC12A6	ENSG00000140199.13	3' UTR
chr5	138934559	138934654	16.197	4.328	+	CTNNA1	ENSG00000044115.21	3' UTR
chr7	30012117	30012220	15.303	4.327	-	FKBP14	ENSG00000106080.11	3' UTR
chr5	76833744	76833815	11.474	4.327	+	F2RL1	ENSG00000164251.5	CDS
chr2	135710166	135710216	23.87	4.327	+	R3HDM1	ENSG00000048991.16	CDS
chr11	107791304	107791380	80.105	4.327	-	SLC35F2	ENSG00000110660.15	3' UTR
chr20	56367885	56368000	17.543	4.327	+	FAM210B	ENSG00000124098.10	3' UTR
chr19	23827640	23827701	34.178	4.326	+	RPSAP58	ENSG00000225178.5	Noncoding exon
chr5	179955641	179955670	12.089	4.326	-	RNF130	ENSG00000113269.14	CDS
chrX	120258276	120258376	24.092	4.326	+	ZBTB33	ENSG00000177485.7	3' UTR
chr13	39013982	39014039	55.282	4.326	-	PROSER1	ENSG00000120685.20	CDS
chr19	48968451	48968549	22.859	4.326	-	GYS1	ENSG00000104812.15	3' UTR
chr1	233382732	233382883	15.941	4.325	+	MAP3K21	ENSG00000143674.11	3' UTR
chr17	79938979	79939158	12.665	4.325	-	TBC1D16	ENSG00000167291.16	3' UTR
chr1	89584578	89584740	16.546	4.325	+	LRRC8B	ENSG00000197147.14	CDS
chr7	43948635	43948718	7.623	4.325	+	UBE2D4	ENSG00000078967.13	CDS
chr1	113968567	113968630	20.535	4.325	+	HIPK1	ENSG00000163349.22	CDS
chr9	122880264	122880305	14.007	4.324	-	SNORD90	ENSG00000212447.1	Noncoding exon
chr12	55993748	55993825	16.367	4.324	+	RAB5B	ENSG00000111540.16	3' UTR
chr12	46186886	46187006	400	4.324	-	SLC38A1	ENSG00000111371.16	3' UTR
chr7	158731187	158731232	14.007	4.324	-	ESYT2	ENSG00000117868.17	3' UTR
chr12	110719946	110720064	77.508	4.323	-	PPP1CC	ENSG00000186298.12	3' UTR
chr8	30786035	30786145	14.459	4.323	-	PPP2CB	ENSG00000104695.13	3' UTR
chr11	32928117	32928122	16.514	4.323	+	QSER1	ENSG00000060749.16	CDS
chr5	139614860	139614907	45.108	4.323	+	UBE2D2	ENSG00000131508.16	CDS
chr3	39408658	39408706	400	4.323	+	RPSA	ENSG00000168028.14	CDS
chr2	216205756	216205793	20.398	4.323	+	XRCC5	ENSG00000079246.16	3' UTR
chr1	244708566	244708595	43.073	4.323	+	DESI2	ENSG00000121644.19	3' UTR
chr4	41954345	41954380	37.35	4.322	+	TMEM33	ENSG00000109133.13	3' UTR
chr17	40169640	40169662	13.021	4.322	+	CASC3	ENSG00000108349.17	3' UTR
chr3	124763319	124763390	15.486	4.322	-	ITGB5	ENSG00000082781.12	3' UTR
chr5	32601621	32601744	34.382	4.322	+	SUB1	ENSG00000113387.12	3' UTR
chr2	10129819	10129896	17.933	4.322	+	RRM2	ENSG00000171848.15	3' UTR
chr5	139411610	139411677	5.657	4.321	-	DNAJC18	ENSG00000170464.10	3' UTR
chr3	190306869	190306970	14.393	4.321	-	CLDN1	ENSG00000163347.6	3' UTR
chr13	29764586	29764638	6.542	4.321	-	UBL3	ENSG00000122042.10	3' UTR
chr6	131891657	131891709	5.935	4.321	+	ENPP1	ENSG00000197594.13	3' UTR
chr3	111200281	111200393	23.897	4.321	+	NECTIN3	ENSG00000177707.11	Distal intron
chr1	65228848	65228955	18.405	4.321	+	AK4	ENSG00000162433.15	3' UTR
chr3	31637474	31637526	44.486	4.321	+	STT3B	ENSG00000163527.10	3' UTR
chr4	108667672	108667742	23.897	4.321	+	OSTC	ENSG00000198856.13	3' UTR
chr3	9386222	9386322	10.653	4.321	+	THUMPD3	ENSG00000134077.16	3' UTR
chr11	95834994	95835069	14.645	4.321	-	MTMR2	ENSG00000087053.20	3' UTR
chr6	111026787	111026832	5.657	4.321	+	RPF2	ENSG00000197498.13	3' UTR
chr16	2253564	2253610	12.503	4.32	-	RNPS1	ENSG00000205937.12	3' UTR
chr12	105021206	105021299	26.768	4.32	-	ALDH1L2	ENSG00000136010.14	3' UTR
chr17	65013858	65013981	43.043	4.32	-	GNA13	ENSG00000120063.10	3' UTR
chr22	21762210	21762310	42.816	4.32	-	MAPK1	ENSG00000100030.15	3' UTR
chr1	164847128	164847208	29.697	4.32	+	PBX1	ENSG00000185630.19	3' UTR
chr1	32773429	32773509	12.935	4.319	+	KIAA1522	ENSG00000162522.11	3' UTR
chr6	116438015	116438069	5.381	4.319	+	DSE	ENSG00000111817.19	3' UTR
chr6	119177279	119177317	12.652	4.319	-	MAN1A1	ENSG00000111885.7	3' UTR
chr8	65591962	65592006	4.51	4.319	-	AC100814.1	ENSG00000272010.1	Noncoding exon
chrX	108084741	108084889	18.315	4.319	-	PSMD10	ENSG00000101843.19	3' UTR
chr18	31064850	31064905	4.51	4.319	-	DSC2	ENSG00000134755.17	3' UTR
chr3	48747510	48747560	29.111	4.319	-	PRKAR2A	ENSG00000114302.16	3' UTR
chr15	63325699	63325779	3.008	4.319	-	CA12	ENSG00000074410.14	3' UTR
chr14	63375805	63375838	14.716	4.319	-	PPP2R5E	ENSG00000154001.14	3' UTR
chrX	7049413	7049566	7.768	4.319	-	PUDP	ENSG00000130021.15	3' UTR
chr1	25361586	25361722	25.441	4.319	+	TMEM50A	ENSG00000183726.11	3' UTR
chr4	20539536	20539572	18.499	4.318	+	SLIT2	ENSG00000145147.20	CDS
chr9	83660357	83660383	35.714	4.318	-	UBQLN1	ENSG00000135018.14	3' UTR
chr4	109685248	109685277	9.633	4.317	+	MCUB	ENSG00000005059.16	CDS
chr3	39095516	39095554	13.623	4.317	+	WDR48	ENSG00000114742.14	3' UTR
chr5	139420192	139420221	4.223	4.317	-	DNAJC18	ENSG00000170464.10	CDS
chr6	7880398	7880484	4.77	4.317	+	BMP6	ENSG00000153162.9	3' UTR
chr4	2929311	2929343	23.562	4.317	+	ADD1	ENSG00000087274.17	3' UTR
chr4	113381787	113381863	9.633	4.317	+	ANK2	ENSG00000145362.20	3' UTR
chr3	44752464	44752499	4.77	4.317	-	KIAA1143	ENSG00000163807.6	3' UTR
chr12	64714401	64714492	59.896	4.317	-	GNS	ENSG00000135677.11	3' UTR
chr16	68191203	68191387	48.607	4.316	+	NFATC3	ENSG00000072736.19	CDS
chr5	179729632	179729653	400	4.316	+	CANX	ENSG00000127022.15	3' UTR
chr1	89596305	89596372	11.057	4.316	+	LRRC8B	ENSG00000197147.14	3' UTR
chr12	79451542	79451710	11.138	4.315	+	SYT1	ENSG00000067715.14	3' UTR
chr3	120688492	120688583	6.494	4.315	-	RABL3	ENSG00000144840.10	3' UTR
chr4	48039947	48040024	3.594	4.315	+	NIPAL1	ENSG00000163293.12	3' UTR
chr17	61945593	61945677	24.965	4.315	-	MED13	ENSG00000108510.10	3' UTR
chr3	113659572	113659622	17.537	4.315	-	USF3	ENSG00000176542.10	CDS
chr9	112223750	112223815	31.585	4.315	-	PTBP3	ENSG00000119314.16	3' UTR
chr1	114707288	114707316	17.608	4.315	-	NRAS	ENSG00000213281.5	3' UTR
chrX	120431237	120431261	7.989	4.315	-	LAMP2	ENSG00000005893.16	3' UTR
chr4	26432526	26432579	17.634	4.315	+	RBPJ	ENSG00000168214.20	3' UTR
chr2	43223862	43223985	66.386	4.315	-	ZFP36L2	ENSG00000152518.8	3' UTR
chr5	176345690	176345733	8.788	4.314	+	SIMC1	ENSG00000170085.18	3' UTR
chr3	16258005	16258107	8.898	4.314	-	DPH3	ENSG00000154813.10	3' UTR
chr12	12917650	12917741	18.83	4.314	+	GPRC5A	ENSG00000013588.9	3' UTR
chr1	67411310	67411335	400	4.314	-	SERBP1	ENSG00000142864.14	3' UTR
chr7	6161311	6161396	8.788	4.314	+	USP42	ENSG00000106346.11	3' UTR
chr3	62293555	62293616	13.782	4.314	+	PTPRG	ENSG00000144724.20	3' UTR
chr5	69414386	69414483	10.552	4.313	+	RAD17	ENSG00000152942.19	3' UTR
chr19	47064222	47064321	15.473	4.313	-	ZC3H4	ENSG00000130749.10	3' UTR
chr2	8855950	8856016	15.352	4.313	-	MBOAT2	ENSG00000143797.12	3' UTR
chr7	135929768	135929834	58.013	4.313	-	MTPN	ENSG00000105887.11	3' UTR
chr18	31546730	31546781	53.064	4.313	+	DSG2	ENSG00000046604.13	CDS
chr11	33543381	33543471	38.554	4.313	+	KIAA1549L	ENSG00000110427.16	CDS
chr14	60712844	60712908	13.929	4.312	-	SIX4	ENSG00000100625.9	3' UTR
chr4	76160176	76160208	21.521	4.312	-	SCARB2	ENSG00000138760.10	3' UTR
chr15	89834538	89834561	13.317	4.312	-	ARPIN-AP3S2|AP3S2	ENSG00000157823.17||ENSG00000250021.7	3' UTR
chr12	1780951	1780988	19.957	4.312	+	ADIPOR2	ENSG00000006831.10	CDS
chr15	63153900	63153930	23.47	4.312	-	RPS27L	ENSG00000185088.14	3' UTR
chr20	20033394	20033432	23.386	4.311	+	NAA20	ENSG00000173418.12	3' UTR
chr18	59329832	59329875	66.165	4.311	-	LMAN1	ENSG00000074695.6	3' UTR
chr13	99563297	99563346	27.008	4.311	+	TM9SF2	ENSG00000125304.10	3' UTR
chrX	112777868	112777898	71.347	4.311	-	AMOT	ENSG00000126016.15	3' UTR
chr8	125436832	125436890	8.217	4.31	+	TRIB1	ENSG00000173334.4	3' UTR
chr1	156308977	156309030	77.777	4.31	-	CCT3	ENSG00000163468.15	3' UTR
chr1	116574690	116574729	5.726	4.31	-	IGSF3	ENSG00000143061.18	3' UTR
chr3	196049564	196049622	15.613	4.31	-	TFRC	ENSG00000072274.13	3' UTR
chr9	133980377	133980408	3.937	4.31	-	VAV2	ENSG00000160293.17	Distal intron
chr14	31860605	31860689	4.18	4.31	+	NUBPL	ENSG00000151413.17	3' UTR
chr12	113191817	113191921	15.132	4.31	+	RITA1	ENSG00000139405.16	3' UTR
chr3	55469388	55469486	33.844	4.31	-	WNT5A	ENSG00000114251.14	3' UTR
chr10	89214278	89214299	11.782	4.31	-	LIPA	ENSG00000107798.18	3' UTR
chr1	95143967	95144054	6.956	4.31	+	TLCD4-RWDD3|TLCD4	ENSG00000271092.5||ENSG00000152078.10	CDS
chr11	35230016	35230091	38.149	4.31	+	CD44	ENSG00000026508.20	3' UTR
chr2	197503344	197503438	29.699	4.31	+	HSPE1	ENSG00000115541.11	3' UTR
chr2	182925477	182925575	38.995	4.31	-	NCKAP1	ENSG00000061676.15	3' UTR
chr14	59504131	59504189	7.012	4.31	+	JKAMP	ENSG00000050130.18	3' UTR
chr18	62574613	62574730	11.782	4.31	+	ZCCHC2	ENSG00000141664.10	CDS
chr6	118314054	118314135	8.488	4.31	+	SLC35F1	ENSG00000196376.11	CDS
chr14	31447868	31447945	15.613	4.31	-	DTD2	ENSG00000129480.13	3' UTR
chr3	12900028	12900114	20.629	4.309	-	IQSEC1	ENSG00000144711.16	3' UTR
chr10	74118810	74118851	51.014	4.309	+	VCL	ENSG00000035403.18	3' UTR
chr11	117288478	117288706	15.743	4.309	-	BACE1	ENSG00000186318.16	3' UTR
chr11	66277065	66277128	27.672	4.309	+	RAB1B	ENSG00000174903.16	3' UTR
chr7	152181219	152181288	34.118	4.308	-	KMT2C	ENSG00000055609.19	CDS
chr1	94517464	94517560	16.474	4.308	+	ABCD3	ENSG00000117528.14	3' UTR
chr11	108513126	108513236	5.478	4.308	-	EXPH5	ENSG00000110723.12	CDS
chr8	143478389	143478454	5.997	4.308	-	ZC3H3	ENSG00000014164.7	Distal intron
chr5	38479641	38479782	15.743	4.308	-	LIFR	ENSG00000113594.10	3' UTR
chr10	132783070	132783119	7.107	4.308	+	INPP5A	ENSG00000068383.19	3' UTR
chr19	57261193	57261232	6.367	4.308	+	ZNF805	ENSG00000204524.7	3' UTR
chr3	14943613	14943652	40.34	4.308	-	FGD5-AS1	ENSG00000225733.6	Noncoding exon
chr19	39157653	39157687	6.367	4.308	+	PAK4	ENSG00000130669.17	Distal intron
chr2	119263511	119263599	20.891	4.307	+	STEAP3	ENSG00000115107.20	3' UTR
chr3	120395286	120395328	20.063	4.307	-	FSTL1	ENSG00000163430.12	3' UTR
chr17	50694171	50694199	10.566	4.307	-	ANKRD40	ENSG00000154945.7	3' UTR
chr11	94185453	94185579	6.68	4.307	+	AP002784.1	ENSG00000250519.7	Noncoding exon
chr1	93152300	93152375	27.552	4.307	-	TMED5	ENSG00000117500.13	3' UTR
chrX	139727406	139727496	30.589	4.307	-	ATP11C	ENSG00000101974.14	3' UTR
chr6	149378803	149378831	65.971	4.307	+	TAB2	ENSG00000055208.19	CDS
chr11	68614356	68614418	19.396	4.307	+	PPP6R3	ENSG00000110075.14	3' UTR
chr1	150575898	150575961	32.122	4.306	-	MCL1	ENSG00000143384.13	3' UTR
chr2	170951337	170951348	7.327	4.306	+	GORASP2	ENSG00000115806.13	CDS
chr1	214356577	214356637	15.654	4.306	-	PTPN14	ENSG00000152104.12	3' UTR
chr8	80036863	80036949	15.697	4.306	-	TPD52	ENSG00000076554.15	3' UTR
chrX	24540601	24540641	10.381	4.306	+	PDK3	ENSG00000067992.16	3' UTR
chr3	128814299	128814338	23.671	4.305	+	RAB7A	ENSG00000075785.14	3' UTR
chr12	46188531	46188600	400	4.305	-	SLC38A1	ENSG00000111371.16	3' UTR
chr11	119336773	119336836	32.814	4.305	+	RNF26	ENSG00000173456.5	3' UTR
chr3	155182064	155182159	12.368	4.305	+	MME	ENSG00000196549.12	3' UTR
chr5	140567683	140567746	21.298	4.305	+	SLC35A4	ENSG00000176087.15	CDS
chr2	27041148	27041224	46.669	4.305	+	TMEM214	ENSG00000119777.20	3' UTR
chrX	141176067	141176249	49.875	4.305	-	LDOC1	ENSG00000182195.9	3' UTR
chr11	119337114	119337158	24.244	4.305	+	RNF26	ENSG00000173456.5	3' UTR
chr9	78329191	78329207	51.667	4.304	+	PSAT1	ENSG00000135069.14	3' UTR
chr21	43695287	43695303	12.887	4.304	+	RRP1B	ENSG00000160208.13	3' UTR
chrX	132379507	132379604	5.73	4.304	-	MBNL3	ENSG00000076770.14	3' UTR
chr2	216675329	216675438	22.472	4.304	-	IGFBP5	ENSG00000115461.5	3' UTR
chr8	42175828	42175916	15.303	4.304	-	PLAT	ENSG00000104368.18	3' UTR
chr20	4700481	4700567	39.923	4.304	+	PRNP	ENSG00000171867.17	3' UTR
chr8	133237511	133237589	7.35	4.304	-	NDRG1	ENSG00000104419.17	3' UTR
chr1	164846863	164846917	21.851	4.304	+	PBX1	ENSG00000185630.19	3' UTR
chr12	118150645	118150730	13.504	4.304	-	TAOK3	ENSG00000135090.14	3' UTR
chr11	32931872	32931896	47.71	4.304	+	QSER1	ENSG00000060749.16	CDS
chr10	825846	825870	7.35	4.304	-	LARP4B	ENSG00000107929.15	CDS
chr8	17565576	17565706	12.396	4.304	+	SLC7A2	ENSG00000003989.18	3' UTR
chr8	86558347	86558418	26.05	4.304	+	CPNE3	ENSG00000085719.13	CDS
chr13	94627055	94627182	21.582	4.304	+	GPR180	ENSG00000152749.8	CDS
chr15	41279533	41279583	17.148	4.303	+	CHP1	ENSG00000187446.12	3' UTR
chr5	69553720	69553827	12.458	4.303	+	OCLN	ENSG00000197822.11	3' UTR
chr1	193085647	193085673	23.027	4.303	+	RO60	ENSG00000116747.13	3' UTR
chr7	16783822	16783895	12.458	4.303	+	TSPAN13	ENSG00000106537.8	3' UTR
chr13	95792015	95792067	14.716	4.303	+	DNAJC3	ENSG00000102580.15	3' UTR
chr1	183627250	183627319	31.677	4.303	-	ARPC5	ENSG00000162704.16	3' UTR
chr1	64833760	64833841	33.154	4.303	-	JAK1	ENSG00000162434.13	3' UTR
chr9	78329943	78329971	73.421	4.303	+	PSAT1	ENSG00000135069.14	3' UTR
chr17	2682485	2682536	36.582	4.303	+	PAFAH1B1	ENSG00000007168.14	3' UTR
chr7	157416666	157416763	34.355	4.303	+	DNAJB6	ENSG00000105993.15	3' UTR
chr16	72784964	72785058	10.273	4.303	-	ZFHX3	ENSG00000140836.17	3' UTR
chr1	1786808	1786928	53	4.303	-	GNB1	ENSG00000078369.18	3' UTR
chr6	7282212	7282274	29.159	4.302	-	SSR1	ENSG00000124783.14	3' UTR
chr7	6403742	6403805	40.763	4.302	+	RAC1	ENSG00000136238.18	3' UTR
chr10	95237613	95237722	28.315	4.302	-	PDLIM1	ENSG00000107438.9	3' UTR
chr18	36796110	36796152	30.601	4.302	-	TPGS2	ENSG00000134779.15	3' UTR
chr1	234605289	234605321	13.929	4.302	-	IRF2BP2	ENSG00000168264.10	3' UTR
chr11	65127020	65127180	14.84	4.302	+	MRPL49	ENSG00000149792.9	CDS
chr6	163572779	163572812	46.404	4.301	+	QKI	ENSG00000112531.17	3' UTR
chr1	40073420	40073542	76.098	4.301	-	PPT1	ENSG00000131238.18	3' UTR
chr5	179609692	179609783	31.361	4.301	+	RUFY1	ENSG00000176783.15	3' UTR
chr1	155248107	155248213	53.603	4.3	-	FAM189B	ENSG00000160767.21	CDS
chr11	119301489	119301532	6.854	4.3	+	CBL	ENSG00000110395.7	3' UTR
chr3	89480227	89480384	21.421	4.3	+	EPHA3	ENSG00000044524.11	3' UTR
chr12	26999562	26999679	30.71	4.3	-	TM7SF3	ENSG00000064115.11	CDS
chr8	108228314	108228378	78.278	4.3	-	EIF3E	ENSG00000104408.10	CDS
chr4	76159188	76159284	27.456	4.3	-	SCARB2	ENSG00000138760.10	3' UTR
chr10	3163723	3163814	14.231	4.3	-	PITRM1	ENSG00000107959.16	CDS
chr8	108235014	108235062	400	4.299	-	EIF3E	ENSG00000104408.10	CDS
chr10	62094835	62094991	7.886	4.299	+	ARID5B	ENSG00000150347.16	3' UTR
chr17	57120831	57120884	25.698	4.299	+	AKAP1	ENSG00000121057.13	3' UTR
chr9	134334325	134334395	7.942	4.299	+	RXRA	ENSG00000186350.12	Distal intron
chr1	89718194	89718284	9.093	4.299	+	LRRC8C	ENSG00000171488.15	3' UTR
chr7	24798755	24798844	7.623	4.299	-	OSBPL3	ENSG00000070882.13	3' UTR
chr1	247298205	247298253	5.179	4.299	-	ZNF496	ENSG00000162714.12	3' UTR
chr5	134601524	134601587	5.179	4.299	-	SAR1B	ENSG00000152700.14	3' UTR
chr20	56367182	56367242	6.638	4.299	+	FAM210B	ENSG00000124098.10	3' UTR
chr16	1938362	1938471	5.179	4.299	-	MSRB1	ENSG00000198736.11	3' UTR
chr5	157760404	157760474	6.119	4.299	+	LSM11	ENSG00000155858.6	3' UTR
chr15	77046516	77046596	38.894	4.299	-	TSPAN3	ENSG00000140391.15	3' UTR
chr15	43194844	43194897	6.89	4.299	+	CCNDBP1	ENSG00000166946.14	3' UTR
chr3	72975563	72975638	15.895	4.298	+	GXYLT2	ENSG00000172986.13	3' UTR
chr1	92842773	92842843	7.653	4.298	-	DIPK1A	ENSG00000154511.12	3' UTR
chr7	116507283	116507344	7.418	4.298	+	CAV2	ENSG00000105971.15	3' UTR
chr10	103302940	103302993	21.627	4.298	-	PCGF6	ENSG00000156374.16	3' UTR
chr7	134291304	134291400	38.475	4.298	-	SLC35B4	ENSG00000205060.11	3' UTR
chr6	38676589	38676651	83.473	4.297	-	GLO1	ENSG00000124767.7	3' UTR
chr20	37317121	37317145	9.279	4.297	+	MANBAL	ENSG00000101363.12	3' UTR
chr1	233383249	233383320	15.093	4.297	+	MAP3K21	ENSG00000143674.11	3' UTR
chr13	112884154	112884232	17.933	4.296	+	ATP11A	ENSG00000068650.18	3' UTR
chr12	101394002	101394074	19.61	4.296	-	ARL1	ENSG00000120805.14	3' UTR
chr5	179966920	179967007	29.726	4.296	-	RNF130	ENSG00000113269.14	CDS
chr14	67338094	67338229	26.309	4.296	-	ATP6V1D	ENSG00000100554.12	3' UTR
chr17	42842125	42842175	22.793	4.296	+	PSME3	ENSG00000131467.11	3' UTR
chr5	177296999	177297073	26.434	4.295	+	NSD1	ENSG00000165671.21	3' UTR
chr3	51397146	51397201	7.904	4.295	+	RBM15B	ENSG00000259956.2	3' UTR
chr7	2664294	2664381	34.099	4.294	+	TTYH3	ENSG00000136295.15	3' UTR
chr2	46904172	46904248	11.474	4.294	-	MCFD2	ENSG00000180398.13	3' UTR
chr2	32222719	32222847	40.713	4.294	+	SLC30A6	ENSG00000152683.14	3' UTR
chr8	100706888	100706933	400	4.294	-	PABPC1	ENSG00000070756.16	CDS
chr16	54114118	54114147	10.084	4.294	+	FTO	ENSG00000140718.21	3' UTR
chr11	33544004	33544087	33.071	4.294	+	KIAA1549L	ENSG00000110427.16	CDS
chr1	37800663	37800738	14.153	4.293	+	MANEAL	ENSG00000185090.14	3' UTR
chr2	210431554	210431615	26.882	4.293	-	LANCL1	ENSG00000115365.12	3' UTR
chr1	184073498	184073585	38.454	4.293	+	TSEN15	ENSG00000198860.13	3' UTR
chr2	61142232	61142335	5.935	4.292	-	AC016747.1	ENSG00000212978.6	Noncoding exon
chr5	107379056	107379171	13.539	4.292	-	EFNA5	ENSG00000184349.13	3' UTR
chr15	29708727	29708809	39.909	4.292	-	TJP1	ENSG00000104067.16	CDS
chr10	16592929	16593049	30.342	4.292	-	RSU1	ENSG00000148484.18	3' UTR
chr1	46042835	46042917	7.66	4.292	-	PIK3R3	ENSG00000117461.15	3' UTR
chr11	20120627	20120700	3.301	4.292	+	NAV2	ENSG00000166833.22	3' UTR
chr1	94517357	94517464	16.94	4.292	+	ABCD3	ENSG00000117528.14	3' UTR
chr22	32498393	32498479	20.041	4.292	+	FBXO7	ENSG00000100225.18	CDS
chr22	21763317	21763409	28.57	4.292	-	MAPK1	ENSG00000100030.15	3' UTR
chr14	24440013	24440084	9.858	4.292	-	SDR39U1	ENSG00000100445.17	CDS
chr17	81510120	81510134	82.705	4.292	-	ACTG1	ENSG00000184009.12	3' UTR
chr12	53253170	53253290	10.566	4.292	+	MFSD5	ENSG00000182544.9	CDS
chr2	85320715	85320793	52.551	4.292	-	TGOLN2	ENSG00000152291.14	3' UTR
chr7	25136430	25136501	5.381	4.292	-	C7orf31	ENSG00000153790.12	CDS
chr3	194459472	194459484	12.859	4.292	-	ATP13A3	ENSG00000133657.16	CDS
chr5	154888187	154888231	7.012	4.292	-	GEMIN5	ENSG00000082516.9	CDS
chr20	18486780	18486833	7.66	4.292	-	RBBP9	ENSG00000089050.16	3' UTR
chr16	53325095	53325113	3.301	4.292	+	CHD9	ENSG00000177200.17	3' UTR
chr11	9445741	9445772	46.294	4.292	+	IPO7	ENSG00000205339.10	3' UTR
chr4	89726441	89726528	7.077	4.292	-	SNCA	ENSG00000145335.17	3' UTR
chr5	163444043	163444075	31.789	4.291	+	CCNG1	ENSG00000113328.19	3' UTR
chr14	21200397	21200467	12.089	4.291	-	LINC00641	ENSG00000258441.1	Noncoding exon
chr4	108089126	108089185	8.415	4.291	-	LEF1	ENSG00000138795.10	CDS
chr12	110039080	110039186	16.591	4.291	+	ANKRD13A	ENSG00000076513.17	3' UTR
chr5	154056960	154057021	19.516	4.291	+	MFAP3	ENSG00000037749.12	Distal intron (ncRNA)
chr2	86776826	86776944	53.099	4.291	+	RMND5A	ENSG00000153561.13	3' UTR
chr10	13209517	13209594	14.064	4.291	+	MCM10	ENSG00000065328.16	3' UTR
chr8	140515405	140515506	33.922	4.291	+	CHRAC1	ENSG00000104472.10	3' UTR
chr6	17625898	17625939	16.591	4.291	-	NUP153	ENSG00000124789.12	CDS
chr11	125583991	125584060	51.509	4.291	+	EI24	ENSG00000149547.15	3' UTR
chr14	24189286	24189389	15.303	4.291	-	TM9SF1|AL136295.1	ENSG00000100926.15||ENSG00000254692.1	3' UTR
chr11	33561676	33561734	15.613	4.29	+	KIAA1549L	ENSG00000110427.16	CDS
chr8	65602680	65602727	12.799	4.29	-	ARMC1	ENSG00000104442.10	3' UTR
chr1	30872185	30872369	41.718	4.29	-	SDC3	ENSG00000162512.16	3' UTR
chr1	25816501	25816553	15.29	4.29	+	SELENON	ENSG00000162430.17	3' UTR
chr6	121449441	121449492	17.299	4.289	+	GJA1	ENSG00000152661.9	3' UTR
chrX	78125963	78126038	39.832	4.289	+	PGK1	ENSG00000102144.15	3' UTR
chr7	158732491	158732561	35.468	4.289	-	ESYT2	ENSG00000117868.17	3' UTR
chr7	116796552	116796645	18.698	4.289	+	MET	ENSG00000105976.15	3' UTR
chr11	34100411	34100497	47.956	4.289	+	CAPRIN1	ENSG00000135387.21	3' UTR
chr6	73594605	73594713	20.753	4.289	-	SLC17A5	ENSG00000119899.13	3' UTR
chr5	138507499	138507547	12.03	4.288	-	ETF1	ENSG00000120705.13	3' UTR
chr17	49404696	49404828	16.452	4.288	-	PHB	ENSG00000167085.12	3' UTR
chr17	82603662	82603689	11.52	4.288	+	FOXK2	ENSG00000141568.21	3' UTR
chr5	10434514	10434524	25.581	4.288	+	MARCHF6	ENSG00000145495.16	3' UTR
chr8	115408551	115408593	5.105	4.288	-	TRPS1	ENSG00000104447.13	3' UTR
chr3	39095115	39095223	25.104	4.288	+	WDR48	ENSG00000114742.14	3' UTR
chr4	55370024	55370171	20.878	4.288	+	SRD5A3	ENSG00000128039.11	CDS
chr12	120211303	120211372	38.165	4.287	-	PXN	ENSG00000089159.16	3' UTR
chr17	81058362	81058440	4.881	4.287	+	BAIAP2	ENSG00000175866.15	Proximal intron
chr7	66955927	66956001	20.041	4.287	+	TMEM248	ENSG00000106609.16	3' UTR
chr15	22827184	22827243	8.874	4.287	+	NIPA1	ENSG00000170113.16	3' UTR
chr8	86560193	86560227	16.923	4.286	+	CPNE3	ENSG00000085719.13	3' UTR
chr19	23827592	23827640	33.152	4.286	+	RPSAP58	ENSG00000225178.5	Noncoding exon
chr7	94666383	94666509	15.373	4.286	+	PEG10	ENSG00000242265.5	3' UTR
chr1	234606725	234606754	12.879	4.286	-	IRF2BP2	ENSG00000168264.10	3' UTR
chr5	154876330	154876403	8.488	4.286	+	CNOT8	ENSG00000155508.13	3' UTR
chr7	66956037	66956067	17.148	4.285	+	TMEM248	ENSG00000106609.16	3' UTR
chr3	184172284	184172361	23.382	4.285	+	DVL3	ENSG00000161202.20	3' UTR
chr10	100274849	100275021	25.276	4.285	-	BLOC1S2	ENSG00000196072.12	3' UTR
chr1	202728614	202728714	22.757	4.285	-	KDM5B	ENSG00000117139.18	3' UTR
chr1	159918547	159918569	42.48	4.285	-	TAGLN2	ENSG00000158710.15	3' UTR
chr2	74156116	74156226	34.949	4.285	-	MOB1A	ENSG00000114978.18	3' UTR
chr19	10316331	10316374	21.295	4.284	-	RAVER1	ENSG00000161847.14	3' UTR
chr13	113323034	113323098	32.814	4.284	+	LAMP1	ENSG00000185896.11	3' UTR
chr3	105575077	105575162	21.744	4.284	+	ALCAM	ENSG00000170017.12	3' UTR
chr10	121742137	121742231	15.143	4.283	-	ATE1	ENSG00000107669.17	3' UTR
chr12	26069825	26069839	3.369	4.283	+	RASSF8	ENSG00000123094.15	3' UTR
chr3	31617015	31617048	20.753	4.283	+	STT3B	ENSG00000163527.10	CDS
chr7	107919813	107919879	25.792	4.283	+	DLD	ENSG00000091140.14	3' UTR
chr12	41071105	41071204	10.115	4.283	+	CNTN1	ENSG00000018236.15	3' UTR
chr6	52407361	52407475	6.367	4.283	+	PAQR8	ENSG00000170915.9	3' UTR
chr2	86024113	86024146	9.836	4.283	-	POLR1A	ENSG00000068654.16	3' UTR
chr20	4855744	4855822	14.84	4.283	-	SLC23A2	ENSG00000089057.15	3' UTR
chrX	150763170	150763219	16.708	4.283	+	MTMR1	ENSG00000063601.17	3' UTR
chr1	24470154	24470216	6.367	4.283	+	NIPAL3	ENSG00000001461.17	3' UTR
chr1	95193102	95193153	10.207	4.283	+	TLCD4	ENSG00000152078.10	3' UTR
chr18	22201812	22201851	10.115	4.283	+	GATA6	ENSG00000141448.11	3' UTR
chr2	27216970	27217054	25.453	4.283	+	ATRAID	ENSG00000138085.17	3' UTR
chr14	54475783	54475876	65.227	4.283	-	GMFB	ENSG00000197045.13	3' UTR
chr15	101654061	101654153	6.399	4.283	-	TARS3	ENSG00000185418.16	3' UTR
chr2	86215132	86215203	3.594	4.283	-	REEP1	ENSG00000068615.19	3' UTR
chr9	109016762	109016783	10.115	4.283	-	TMEM245	ENSG00000106771.13	3' UTR
chr11	118505913	118505977	43.373	4.282	+	KMT2A	ENSG00000118058.23	CDS
chr11	8947696	8947783	12.945	4.282	-	TMEM9B	ENSG00000175348.11	3' UTR
chr1	151052059	151052097	26.213	4.282	-	CDC42SE1	ENSG00000197622.13	3' UTR
chr1	225487513	225487551	16.025	4.281	-	ENAH	ENSG00000154380.17	3' UTR
chr14	99940453	99940555	10.653	4.281	+	EML1	ENSG00000066629.18	3' UTR
chr11	64803986	64804065	38.138	4.281	-	MEN1	ENSG00000133895.16	3' UTR
chr4	105369563	105369624	10.552	4.281	-	PPA2	ENSG00000138777.20	3' UTR
chr1	25816635	25816728	42.369	4.281	+	SELENON	ENSG00000162430.17	3' UTR
chr2	26948850	26948979	19.117	4.281	+	DPYSL5	ENSG00000157851.17	3' UTR
chr10	18675391	18675431	9.54	4.281	+	ARL5B	ENSG00000165997.5	3' UTR
chr1	235976303	235976324	31.219	4.28	-	NID1	ENSG00000116962.15	3' UTR
chr1	114707744	114707799	38.454	4.279	-	NRAS	ENSG00000213281.5	3' UTR
chrX	154487430	154487523	9.001	4.279	-	SLC10A3	ENSG00000126903.16	CDS
chr1	235976234	235976267	65.692	4.279	-	NID1	ENSG00000116962.15	3' UTR
chr16	81044410	81044522	18.054	4.279	+	ATMIN	ENSG00000166454.10	CDS
chr12	54231581	54231682	48.009	4.279	-	CBX5	ENSG00000094916.16	3' UTR
chr14	103733351	103733467	22.642	4.279	+	ZFYVE21	ENSG00000100711.14	3' UTR
chr3	43350020	43350126	10.246	4.279	+	SNRK	ENSG00000163788.14	3' UTR
chr13	113323098	113323187	25.792	4.279	+	LAMP1	ENSG00000185896.11	3' UTR
chr17	75167924	75168029	400	4.278	-	SUMO2	ENSG00000188612.12	3' UTR
chr9	78329209	78329227	72.617	4.278	+	PSAT1	ENSG00000135069.14	3' UTR
chr5	163443799	163443844	45.899	4.278	+	CCNG1	ENSG00000113328.19	3' UTR
chr3	17160649	17160702	6.119	4.278	-	TBC1D5	ENSG00000131374.14	3' UTR
chr20	1369164	1369209	28.001	4.278	-	FKBP1A	ENSG00000088832.17	3' UTR
chr5	179955539	179955625	15.303	4.278	-	RNF130	ENSG00000113269.14	3' UTR
chr3	170392653	170392713	12.368	4.278	+	SKIL	ENSG00000136603.14	3' UTR
chr17	74261061	74261196	6.119	4.278	+	TTYH2	ENSG00000141540.11	3' UTR
chrX	24548976	24549054	8.599	4.278	+	PDK3	ENSG00000067992.16	3' UTR
chr8	123015063	123015094	29.671	4.278	-	DERL1	ENSG00000136986.10	3' UTR
chr1	204131114	204131166	3.482	4.278	-	ETNK2	ENSG00000143845.15	3' UTR
chrX	135033317	135033357	36.807	4.277	+	RTL8C	ENSG00000134590.14	3' UTR
chr12	46188781	46188800	47.043	4.277	-	SLC38A1	ENSG00000111371.16	3' UTR
chr2	46384718	46384821	8.724	4.277	+	EPAS1	ENSG00000116016.14	3' UTR
chr11	60850976	60851041	28.616	4.277	+	CCDC86	ENSG00000110104.13	3' UTR
chr9	94460067	94460223	65.097	4.277	+	MFSD14B	ENSG00000148110.16	3' UTR
chr12	1592299	1592413	19.846	4.277	-	FBXL14	ENSG00000171823.7	Proximal intron
chr11	35230312	35230348	23.994	4.277	+	CD44	ENSG00000026508.20	3' UTR
chr2	172504912	172504922	26.752	4.277	+	ITGA6	ENSG00000091409.15	3' UTR
chr1	202005823	202005885	15.466	4.276	+	RNPEP	ENSG00000176393.11	3' UTR
chr9	134329407	134329467	8.522	4.276	+	RXRA	ENSG00000186350.12	Distal intron
chr17	76564991	76565029	42.646	4.276	+	SNHG16	ENSG00000163597.15	Noncoding exon
chr22	21450129	21450230	16.923	4.276	+	HIC2	ENSG00000169635.10	3' UTR
chr5	176508366	176508438	54.696	4.276	+	FAF2	ENSG00000113194.13	3' UTR
chr12	108645949	108645991	10.802	4.276	-	CORO1C	ENSG00000110880.11	3' UTR
chr14	63597866	63597916	7.418	4.276	-	WDR89	ENSG00000140006.11	3' UTR
chr2	69247240	69247266	19.072	4.275	+	ANTXR1	ENSG00000169604.19	3' UTR
chr1	205715043	205715058	400	4.275	-	NUCKS1	ENSG00000069275.13	3' UTR
chr1	162526806	162526887	39.379	4.275	+	UHMK1	ENSG00000152332.16	3' UTR
chr15	72751638	72751705	13.946	4.275	-	ADPGK	ENSG00000159322.17	3' UTR
chr20	37317183	37317243	18.411	4.275	+	MANBAL	ENSG00000101363.12	3' UTR
chr16	3963764	3963837	16.042	4.275	-	ADCY9	ENSG00000162104.10	3' UTR
chr1	159918239	159918283	16.923	4.275	-	TAGLN2	ENSG00000158710.15	3' UTR
chr20	38090086	38090235	43.392	4.274	+	RPRD1B	ENSG00000101413.12	3' UTR
chr4	95166959	95167013	5.179	4.274	-	UNC5C	ENSG00000182168.15	3' UTR
chr20	62948272	62948329	4.558	4.274	+	GID8	ENSG00000101193.8	3' UTR
chr3	113657872	113657947	14.33	4.274	-	USF3	ENSG00000176542.10	CDS
chr2	221425322	221425406	4.558	4.274	-	EPHA4	ENSG00000116106.12	3' UTR
chr7	6023947	6023965	400	4.273	-	EIF2AK1	ENSG00000086232.13	3' UTR
chr6	85495074	85495101	75.045	4.273	+	NT5E	ENSG00000135318.12	3' UTR
chr4	84672306	84672424	17.286	4.273	-	WDFY3	ENSG00000163625.16	3' UTR
chr10	74122022	74122065	13.946	4.273	-	AP3M1	ENSG00000185009.12	3' UTR
chr9	96017056	96017115	5.406	4.273	+	ERCC6L2	ENSG00000182150.18	3' UTR
chr1	119031337	119031361	4.18	4.273	-	WARS2	ENSG00000116874.12	3' UTR
chr7	55999106	55999128	7.683	4.273	+	NIPSNAP2	ENSG00000146729.10	3' UTR
chr17	30524441	30524516	8.488	4.273	+	GOSR1	ENSG00000108587.16	3' UTR
chr22	40824869	40824956	14.716	4.273	-	ST13	ENSG00000100380.14	3' UTR
chr12	30680482	30680498	6.887	4.272	-	IPO8	ENSG00000133704.10	CDS
chr9	78329168	78329191	57.79	4.272	+	PSAT1	ENSG00000135069.14	3' UTR
chr21	37223592	37223649	11.688	4.272	-	VPS26C	ENSG00000157538.14	3' UTR
chr1	151067646	151067706	5.2	4.272	+	MLLT11	ENSG00000213190.4	3' UTR
chr1	159918569	159918624	72.942	4.272	-	TAGLN2	ENSG00000158710.15	3' UTR
chr5	50398914	50398995	20.071	4.272	-	EMB	ENSG00000170571.12	3' UTR
chr11	8947414	8947488	7.623	4.272	-	TMEM9B	ENSG00000175348.11	3' UTR
chr13	94403393	94403455	16.546	4.271	+	GPC6	ENSG00000183098.11	3' UTR
chr20	63522008	63522146	56.863	4.271	+	PPDPF	ENSG00000125534.10	3' UTR
chr6	131949169	131949207	9.023	4.271	-	CCN2	ENSG00000118523.6	3' UTR
chr10	102162967	102163018	43.158	4.271	+	NOLC1	ENSG00000166197.17	3' UTR
chr8	43126187	43126252	25.534	4.271	+	POMK	ENSG00000185900.11	3' UTR
chr3	184173011	184173102	28.554	4.271	+	DVL3	ENSG00000161202.20	3' UTR
chr14	81474610	81474660	31.377	4.27	-	SEL1L	ENSG00000071537.14	3' UTR
chr15	68779624	68779674	32.814	4.27	-	ANP32A	ENSG00000140350.15	3' UTR
chr12	46188912	46188953	400	4.27	-	SLC38A1	ENSG00000111371.16	3' UTR
chr3	120335066	120335139	32.308	4.27	-	LRRC58	ENSG00000163428.4	CDS
chr2	69246730	69246809	23.082	4.27	+	ANTXR1	ENSG00000169604.19	3' UTR
chr1	114394179	114394246	14.972	4.27	-	TRIM33	ENSG00000197323.12	3' UTR
chr1	113973424	113973457	9.328	4.269	+	HIPK1	ENSG00000163349.22	CDS
chr12	115991246	115991290	16.217	4.268	-	MED13L	ENSG00000123066.9	CDS
chr13	25097147	25097237	33.331	4.268	+	PABPC3	ENSG00000151846.8	CDS
chr1	150810706	150810809	16.272	4.268	-	ARNT	ENSG00000143437.21	3' UTR
chr13	99555538	99555554	9.385	4.268	+	TM9SF2	ENSG00000125304.10	CDS
chr11	33545101	33545257	24.261	4.268	+	KIAA1549L	ENSG00000110427.16	CDS
chr3	113657793	113657857	13.558	4.268	-	USF3	ENSG00000176542.10	CDS
chr1	114718099	114718121	54.09	4.267	-	CSDE1	ENSG00000009307.16	3' UTR
chr22	36489553	36489701	37.47	4.267	-	FOXRED2	ENSG00000100350.14	3' UTR
chr3	128813675	128813698	15.607	4.267	+	RAB7A	ENSG00000075785.14	3' UTR
chr2	97756736	97756865	42.035	4.267	-	TMEM131	ENSG00000075568.17	3' UTR
chr7	12233774	12233817	9.836	4.266	+	TMEM106B	ENSG00000106460.19	3' UTR
chr1	40073798	40073835	28.116	4.266	-	PPT1	ENSG00000131238.18	3' UTR
chr18	35710086	35710165	30.589	4.266	+	GALNT1	ENSG00000141429.13	3' UTR
chr1	119914759	119914843	49.828	4.266	-	NOTCH2	ENSG00000134250.20	3' UTR
chrX	120455369	120455414	10.876	4.266	-	LAMP2	ENSG00000005893.16	CDS
chr6	125980015	125980134	24.314	4.266	+	HINT3	ENSG00000111911.7	3' UTR
chr1	166854076	166854117	36.386	4.265	+	POGK	ENSG00000143157.12	3' UTR
chr5	127552551	127552596	10.552	4.265	+	PRRC1	ENSG00000164244.21	3' UTR
chr8	42175568	42175630	12.458	4.265	-	PLAT	ENSG00000104368.18	3' UTR
chr10	115127599	115127726	3.653	4.264	+	ATRNL1	ENSG00000107518.18	CDS
chr6	107871000	107871069	60.062	4.264	-	SEC63	ENSG00000025796.14	3' UTR
chr12	104760122	104760190	5.726	4.264	+	CHST11	ENSG00000171310.11	3' UTR
chr20	50752820	50752885	5.657	4.264	+	PARD6B	ENSG00000124171.9	3' UTR
chr13	40557980	40558065	10.395	4.264	-	FOXO1	ENSG00000150907.10	3' UTR
chr7	137879221	137879257	12.935	4.264	-	CREB3L2	ENSG00000182158.15	3' UTR
chr3	49535256	49535288	14.455	4.264	+	DAG1	ENSG00000173402.12	3' UTR
chr19	6441283	6441360	21.451	4.264	-	SLC25A23	ENSG00000125648.15	CDS
chr6	106454913	106454935	10.395	4.264	+	AL109920.1	ENSG00000200314.1	Noncoding exon
chr17	35725912	35725975	19.616	4.264	+	AP2B1	ENSG00000006125.18	3' UTR
chr2	219075813	219075990	13.447	4.264	-	NHEJ1	ENSG00000187736.13	3' UTR
chr5	65669973	65670084	6.956	4.264	-	SGTB	ENSG00000197860.10	3' UTR
chr9	132261918	132262002	9.682	4.264	-	SETX	ENSG00000107290.14	3' UTR
chr16	58161380	58161451	17.038	4.264	-	CSNK2A2	ENSG00000070770.9	3' UTR
chr16	55586237	55586328	4.881	4.264	+	LPCAT2	ENSG00000087253.13	3' UTR
chrX	55143739	55143883	5.381	4.264	-	FAM104B	ENSG00000182518.13	CDS
chr6	36110446	36110619	18.405	4.264	+	MAPK14	ENSG00000112062.11	3' UTR
chrX	112777560	112777588	74.395	4.264	-	AMOT	ENSG00000126016.15	3' UTR
chr5	116445451	116445464	5.726	4.264	-	SEMA6A	ENSG00000092421.17	3' UTR
chr3	113810991	113811070	35.49	4.264	+	ATP6V1A	ENSG00000114573.10	3' UTR
chr19	6441377	6441410	12.118	4.263	-	SLC25A23	ENSG00000125648.15	CDS
chr22	49887957	49888006	5.997	4.263	+	ZBED4	ENSG00000100426.7	3' UTR
chr12	57603182	57603288	13.417	4.263	+	PIP4K2C	ENSG00000166908.18	3' UTR
chr6	38676260	38676322	400	4.263	-	GLO1	ENSG00000124767.7	3' UTR
chr1	214355212	214355241	11.203	4.263	-	PTPN14	ENSG00000152104.12	3' UTR
chr12	65963977	65964038	85.48	4.262	+	HMGA2	ENSG00000149948.14	3' UTR
chr18	51176265	51176377	17.485	4.262	-	MEX3C	ENSG00000176624.12	CDS
chr13	94405557	94405605	17.373	4.262	+	GPC6	ENSG00000183098.11	3' UTR
chr7	158733806	158733835	12.663	4.262	-	ESYT2	ENSG00000117868.17	3' UTR
chr4	16162812	16162897	12.887	4.262	-	TAPT1	ENSG00000169762.17	3' UTR
chr4	75644446	75644535	44.284	4.262	-	G3BP2	ENSG00000138757.14	3' UTR
chr4	133190573	133190616	5.935	4.261	+	PCDH10	ENSG00000138650.9	3' UTR
chr1	68474329	68474362	15.924	4.261	-	DEPDC1	ENSG00000024526.17	3' UTR
chr8	100706886	100706888	400	4.261	-	PABPC1	ENSG00000070756.16	CDS
chr15	98957638	98957718	50.427	4.261	+	IGF1R	ENSG00000140443.15	3' UTR
chr9	5786185	5786222	8.837	4.261	-	ERMP1	ENSG00000099219.14	3' UTR
chr4	139506510	139506579	16.964	4.261	-	SETD7	ENSG00000145391.13	3' UTR
chr1	116576325	116576372	5.777	4.261	-	IGSF3	ENSG00000143061.18	3' UTR
chr6	36855424	36855495	16.964	4.261	-	PPIL1	ENSG00000137168.8	3' UTR
chr9	134354970	134355009	5.73	4.26	+	RXRA	ENSG00000186350.12	Distal intron
chr1	151759731	151759787	22.696	4.26	-	MRPL9	ENSG00000143436.11	3' UTR
chrX	40680760	40680860	23.125	4.26	-	MED14	ENSG00000180182.11	CDS
chr2	74892542	74892599	11.467	4.26	+	HK2	ENSG00000159399.10	3' UTR
chr8	18531768	18531831	7.422	4.26	-	PSD3	ENSG00000156011.17	3' UTR
chr6	63580729	63580887	400	4.26	+	AL135905.2|PTP4A1	ENSG00000285976.2||ENSG00000112245.12	3' UTR
chr2	199270571	199270638	14.813	4.26	-	SATB2	ENSG00000119042.17	3' UTR
chr15	98959106	98959159	29.077	4.26	+	IGF1R	ENSG00000140443.15	3' UTR
chr14	96565312	96565350	39.887	4.26	+	PAPOLA	ENSG00000090060.18	3' UTR
chr14	77341204	77341261	15.92	4.26	-	TMED8	ENSG00000100580.8	3' UTR
chr13	40557885	40557923	6.806	4.26	-	FOXO1	ENSG00000150907.10	3' UTR
chr6	34245559	34245604	400	4.259	+	HMGA1	ENSG00000137309.20	3' UTR
chr11	59638133	59638181	14.051	4.259	-	PATL1	ENSG00000166889.14	3' UTR
chr7	155464242	155464352	20.298	4.259	+	EN2	ENSG00000164778.4	3' UTR
chr5	32406847	32406871	25.834	4.259	-	ZFR	ENSG00000056097.16	CDS
chr3	72975504	72975563	18.758	4.258	+	GXYLT2	ENSG00000172986.13	3' UTR
chr1	235110982	235110998	40.526	4.258	-	TOMM20	ENSG00000173726.11	3' UTR
chr3	5216012	5216113	12.409	4.258	+	EDEM1	ENSG00000134109.11	3' UTR
chr4	125320700	125320860	15.935	4.258	+	FAT4	ENSG00000196159.13	CDS
chr1	223774850	223774959	34.382	4.258	+	CAPN2	ENSG00000162909.18	CDS
chr4	157768007	157768025	10.273	4.258	-	Y_RNA	ENSG00000200521.1	Noncoding exon
chr3	113811159	113811192	16.272	4.258	+	ATP6V1A	ENSG00000114573.10	3' UTR
chr1	119915224	119915254	23.818	4.257	-	NOTCH2	ENSG00000134250.20	3' UTR
chr1	175160342	175160435	5.478	4.256	-	KIAA0040	ENSG00000235750.10	CDS
chr7	6023965	6023998	400	4.256	-	EIF2AK1	ENSG00000086232.13	3' UTR
chr9	131120589	131120654	6.214	4.256	+	AIF1L	ENSG00000126878.13	3' UTR
chr4	165497845	165497919	28.789	4.256	+	CPE	ENSG00000109472.14	3' UTR
chr16	50317801	50317856	5.087	4.256	+	ADCY7	ENSG00000121281.13	3' UTR
chr6	132815327	132815333	400	4.256	+	SNORD101	ENSG00000206754.1	Noncoding exon
chr14	90404819	90404891	85.285	4.256	+	CALM1	ENSG00000198668.13	3' UTR
chr1	229323637	229323688	6.078	4.256	-	CCSAP	ENSG00000154429.11	3' UTR
chr15	66502021	66502059	400	4.256	-	SNORD18B|AC116913.2	ENSG00000202529.1||ENSG00000280554.1	Noncoding exon
chr5	78488753	78488810	5.087	4.256	-	LHFPL2	ENSG00000145685.14	3' UTR
chr3	47587140	47587162	34.922	4.256	-	SMARCC1	ENSG00000173473.11	3' UTR
chr21	33838341	33838405	6.214	4.256	+	ITSN1	ENSG00000205726.15	3' UTR
chr12	123596857	123596882	74.831	4.255	+	TMED2	ENSG00000086598.11	3' UTR
chr12	98549615	98549694	30.486	4.255	+	TMPO	ENSG00000120802.14	3' UTR
chr6	7586033	7586145	54.075	4.255	+	DSP	ENSG00000096696.14	3' UTR
chr17	42842749	42842783	23.986	4.255	+	PSME3	ENSG00000131467.11	3' UTR
chr17	68530654	68530682	29.792	4.255	+	PRKAR1A	ENSG00000108946.15	3' UTR
chr10	87051669	87051698	24.773	4.255	-	GLUD1	ENSG00000148672.9	3' UTR
chr2	1632040	1632177	16.366	4.254	-	PXDN	ENSG00000130508.11	3' UTR
chr14	50722042	50722098	19.015	4.254	-	NIN	ENSG00000100503.25	3' UTR
chr2	216206203	216206266	44.505	4.254	+	XRCC5	ENSG00000079246.16	3' UTR
chr11	95838085	95838198	16.367	4.254	-	MTMR2	ENSG00000087053.20	CDS
chr1	40073961	40073998	31.695	4.253	-	PPT1	ENSG00000131238.18	3' UTR
chr2	97757244	97757345	34.101	4.253	-	TMEM131	ENSG00000075568.17	CDS
chr4	77048518	77048541	44.499	4.253	-	CCNI	ENSG00000118816.11	CDS
chr4	25929520	25929666	12.799	4.253	+	SMIM20	ENSG00000250317.8	3' UTR
chr15	78499255	78499298	21.255	4.253	+	IREB2	ENSG00000136381.13	3' UTR
chr11	95172487	95172531	12.137	4.253	-	SESN3	ENSG00000149212.12	3' UTR
chr10	79313756	79313897	29.92	4.253	+	ZMIZ1	ENSG00000108175.17	3' UTR
chr19	3123789	3123912	16.964	4.253	+	GNA11	ENSG00000088256.9	3' UTR
chrX	134428021	134428083	16.964	4.253	+	PHF6	ENSG00000156531.17	3' UTR
chr1	202941527	202941565	30.118	4.252	-	ADIPOR1	ENSG00000159346.13	3' UTR
chr9	92031400	92031473	49.573	4.251	-	SPTLC1	ENSG00000090054.15	3' UTR
chr10	28595975	28596041	42.427	4.251	+	WAC	ENSG00000095787.23	CDS
chr5	179730874	179730910	400	4.251	+	CANX	ENSG00000127022.15	3' UTR
chr4	108034804	108034879	12.085	4.251	+	HADH	ENSG00000138796.17	3' UTR
chr2	236131506	236131563	5.84	4.251	+	AGAP1	ENSG00000157985.19	3' UTR
chr4	52713823	52713940	45.462	4.251	+	DANCR	ENSG00000226950.8	Noncoding exon
chr2	27200163	27200221	17.028	4.251	-	SLC5A6	ENSG00000138074.15	3' UTR
chr1	51272375	51272461	18.047	4.251	+	RNF11	ENSG00000123091.5	3' UTR
chrX	152827437	152827587	18.405	4.251	-	CETN2	ENSG00000147400.10	3' UTR
chr12	51094955	51094987	7.683	4.25	-	TFCP2	ENSG00000135457.10	3' UTR
chr13	39013580	39013658	67.381	4.25	-	PROSER1	ENSG00000120685.20	CDS
chr9	15464947	15465008	19.205	4.25	-	PSIP1	ENSG00000164985.15	3' UTR
chrX	51491389	51491447	5.406	4.25	-	NUDT11	ENSG00000196368.5	3' UTR
chr7	141477434	141477524	6.79	4.25	+	TMEM178B	ENSG00000261115.6	3' UTR
chr1	100082097	100082203	19.171	4.25	+	MFSD14A|AC118553.2	ENSG00000156875.14||ENSG00000283761.1	CDS
chr1	67412487	67412536	400	4.25	-	SERBP1	ENSG00000142864.14	3' UTR
chr14	73219440	73219475	11.245	4.249	+	PSEN1	ENSG00000080815.19	3' UTR
chrX	20125350	20125399	13.01	4.249	-	EIF1AX	ENSG00000173674.11	3' UTR
chr7	2010472	2010572	11.817	4.249	-	MAD1L1	ENSG00000002822.15	Distal intron
chr14	93228822	93228851	16.144	4.249	+	UBR7	ENSG00000012963.15	3' UTR
chr13	52695783	52695957	21.423	4.249	+	SUGT1	ENSG00000165416.15	3' UTR
chr1	40071747	40071776	15.92	4.249	+	CAP1	ENSG00000131236.17	3' UTR
chr16	68191392	68191466	28.441	4.249	+	NFATC3	ENSG00000072736.19	CDS
chr10	121479853	121479930	7.283	4.249	-	FGFR2	ENSG00000066468.23	CDS
chrX	132626777	132626831	6.046	4.249	-	HS6ST2	ENSG00000171004.18	3' UTR
chr1	205715198	205715232	400	4.249	-	NUCKS1	ENSG00000069275.13	3' UTR
chr18	26455263	26455299	3.594	4.249	-	KCTD1	ENSG00000134504.14	3' UTR
chr19	6440914	6440968	23.47	4.249	-	SLC25A23	ENSG00000125648.15	3' UTR
chrX	112776840	112776885	400	4.249	-	AMOT	ENSG00000126016.15	3' UTR
chr20	36891070	36891165	9.557	4.249	-	SAMHD1	ENSG00000101347.10	3' UTR
chr12	56113546	56113592	77.299	4.249	+	PA2G4	ENSG00000170515.14	3' UTR
chr10	117277912	117277951	14.993	4.248	-	PDZD8	ENSG00000165650.12	3' UTR
chr9	99230390	99230547	24.261	4.248	+	SEC61B	ENSG00000106803.10	CDS
chr12	107752065	107752139	24.438	4.248	-	PRDM4	ENSG00000110851.12	CDS
chr6	143940480	143940573	16.658	4.248	-	PLAGL1	ENSG00000118495.20	3' UTR
chr3	47587927	47587975	41.258	4.247	-	SMARCC1	ENSG00000173473.11	3' UTR
chr9	112232099	112232130	16.571	4.247	-	PTBP3	ENSG00000119314.16	CDS
chr10	95687259	95687275	11.138	4.247	-	TCTN3	ENSG00000119977.21	CDS
chr1	205715152	205715198	400	4.247	-	NUCKS1	ENSG00000069275.13	3' UTR
chr14	77509337	77509469	25.22	4.247	-	SPTLC2	ENSG00000100596.7	3' UTR
chr11	118526412	118526496	43.712	4.246	+	KMT2A	ENSG00000118058.23	3' UTR
chr3	42225592	42225706	9.617	4.245	+	TRAK1	ENSG00000182606.16	3' UTR
chr1	119913732	119913756	48.281	4.245	-	NOTCH2	ENSG00000134250.20	3' UTR
chr10	114432213	114432261	10.957	4.245	-	ABLIM1	ENSG00000099204.20	3' UTR
chr1	155247600	155247657	31.126	4.245	-	FAM189B	ENSG00000160767.21	3' UTR
chr12	117144018	117144081	14.455	4.245	-	FBXO21	ENSG00000135108.15	3' UTR
chr22	40931736	40931790	7.055	4.245	+	XPNPEP3	ENSG00000196236.13	3' UTR
chr11	10779507	10779528	7.886	4.245	+	CTR9	ENSG00000198730.9	3' UTR
chr7	34930993	34931046	11.478	4.245	-	DPY19L1	ENSG00000173852.15	3' UTR
chr11	6613983	6614108	400	4.245	-	TPP1	ENSG00000166340.17	3' UTR
chr14	74500287	74500378	5.36	4.245	-	LTBP2	ENSG00000119681.12	3' UTR
chr14	96564958	96565040	85.136	4.245	+	PAPOLA	ENSG00000090060.18	CDS
chr17	46030866	46030911	14.33	4.244	-	KANSL1	ENSG00000120071.14	3' UTR
chr3	142159091	142159195	5.561	4.243	-	GK5	ENSG00000175066.16	3' UTR
chrX	150763041	150763125	19.205	4.243	+	MTMR1	ENSG00000063601.17	3' UTR
chrX	69161095	69161187	9.385	4.243	-	PJA1	ENSG00000181191.11	3' UTR
chr22	49623861	49623959	7.336	4.243	-	C22orf34	ENSG00000188511.12	Proximal intron (ncRNA)
chr1	202728085	202728139	9.985	4.243	-	KDM5B	ENSG00000117139.18	3' UTR
chr15	55354792	55354861	7.336	4.243	+	PIGB	ENSG00000069943.10	CDS
chr5	32229145	32229261	10.084	4.243	-	MTMR12	ENSG00000150712.11	3' UTR
chr2	86504864	86505012	33.922	4.243	-	CHMP3	ENSG00000115561.16	3' UTR
chr1	180884830	180884943	43.518	4.242	+	XPR1	ENSG00000143324.14	3' UTR
chr15	72751604	72751638	11.497	4.242	-	ADPGK	ENSG00000159322.17	3' UTR
chrX	135964383	135964435	20.891	4.242	-	MMGT1	ENSG00000169446.5	3' UTR
chr11	32933133	32933168	44.058	4.242	+	QSER1	ENSG00000060749.16	CDS
chr19	16552969	16553052	15.128	4.242	-	SLC35E1	ENSG00000127526.15	3' UTR
chr13	39022329	39022370	28.986	4.242	-	PROSER1	ENSG00000120685.20	CDS
chr15	73713203	73713276	65.96	4.241	+	CD276	ENSG00000103855.18	3' UTR
chr4	75643884	75643962	31.231	4.241	-	G3BP2	ENSG00000138757.14	3' UTR
chr14	23025898	23025972	26.05	4.241	-	PSMB5	ENSG00000100804.19	3' UTR
chr16	58523416	58523496	41.863	4.241	-	CNOT1	ENSG00000125107.18	CDS
chr20	4856529	4856607	16.619	4.24	-	SLC23A2	ENSG00000089057.15	3' UTR
chr1	160279024	160279154	30.226	4.24	-	PEX19	ENSG00000162735.19	3' UTR
chr3	113655247	113655309	17.887	4.24	-	USF3	ENSG00000176542.10	CDS
chrX	112777800	112777868	400	4.24	-	AMOT	ENSG00000126016.15	3' UTR
chr13	39343061	39343223	16.144	4.24	-	LHFPL6	ENSG00000183722.9	3' UTR
chr9	108939846	108939970	14.074	4.239	+	ABITRAM	ENSG00000119328.12	3' UTR
chr7	141472272	141472383	8.636	4.239	+	TMEM178B	ENSG00000261115.6	3' UTR
chr12	110039303	110039390	9.044	4.239	+	ANKRD13A	ENSG00000076513.17	3' UTR
chr8	142295273	142295350	6.956	4.239	-	TSNARE1	ENSG00000171045.16	Distal intron
chr21	41275649	41275737	4.881	4.239	+	BACE2	ENSG00000182240.16	3' UTR
chr15	78170238	78170328	29.472	4.239	+	IDH3A	ENSG00000166411.14	3' UTR
chr14	52777251	52777296	13.789	4.239	-	GNPNAT1	ENSG00000100522.10	3' UTR
chr6	149378780	149378803	56.754	4.239	+	TAB2	ENSG00000055208.19	CDS
chr17	35008225	35008365	21.423	4.239	+	LIG3	ENSG00000005156.12	3' UTR
chr18	76359740	76359779	4.881	4.239	-	ZNF516	ENSG00000101493.11	3' UTR
chr15	68779434	68779564	48.098	4.239	-	ANP32A	ENSG00000140350.15	3' UTR
chr20	35948950	35949037	12.409	4.239	+	PHF20	ENSG00000025293.17	3' UTR
chr2	86492216	86492266	5.726	4.239	+	KDM3A	ENSG00000115548.17	3' UTR
chr3	9962940	9963064	11.177	4.239	-	EMC3	ENSG00000125037.12	3' UTR
chr11	82853177	82853237	8.217	4.239	-	PRCP	ENSG00000137509.11	CDS
chr3	69105306	69105392	23.424	4.238	+	ARL6IP5	ENSG00000144746.7	3' UTR
chr18	35710562	35710676	56.555	4.238	+	GALNT1	ENSG00000141429.13	3' UTR
chr12	46188600	46188626	75.415	4.238	-	SLC38A1	ENSG00000111371.16	3' UTR
chr7	76327323	76327380	30.601	4.237	-	YWHAG	ENSG00000170027.7	3' UTR
chr7	2003718	2003770	7.653	4.237	-	MAD1L1	ENSG00000002822.15	Distal intron
chr4	153335489	153335573	6.535	4.237	+	TRIM2	ENSG00000109654.16	3' UTR
chr11	118505415	118505442	38.74	4.237	+	KMT2A	ENSG00000118058.23	CDS
chr18	30991440	30991588	24.844	4.237	-	DSC3	ENSG00000134762.17	3' UTR
chr7	45719762	45719836	4.223	4.237	+	ADCY1	ENSG00000164742.16	3' UTR
chr8	58450580	58450650	21.146	4.237	+	UBXN2B	ENSG00000215114.10	3' UTR
chr6	159798286	159798404	65.606	4.237	+	MRPL18	ENSG00000112110.10	3' UTR
chr2	32154692	32154792	16.699	4.237	+	SPAST	ENSG00000021574.13	3' UTR
chr6	17610222	17610287	17.344	4.237	+	FAM8A1	ENSG00000137414.6	3' UTR
chr5	132879850	132879903	12.354	4.237	-	AFF4	ENSG00000072364.13	3' UTR
chr17	32493245	32493310	6.399	4.237	-	MYO1D	ENSG00000176658.17	3' UTR
chr6	39111598	39111678	4.77	4.237	-	SAYSD1	ENSG00000112167.10	Distal intron
chr1	150967074	150967078	20.555	4.237	-	CERS2	ENSG00000143418.20	CDS
chr1	224158331	224158458	32.802	4.237	+	FBXO28	ENSG00000143756.12	3' UTR
chr8	123014980	123015063	44.779	4.237	-	DERL1	ENSG00000136986.10	3' UTR
chr17	5432790	5432822	11.836	4.237	-	C1QBP	ENSG00000108561.8	3' UTR
chr6	89929475	89929578	7.235	4.237	-	BACH2	ENSG00000112182.15	3' UTR
chr1	67702143	67702164	26.565	4.237	-	GNG12	ENSG00000172380.6	3' UTR
chr7	139565080	139565119	11.347	4.237	-	HIPK2	ENSG00000064393.16	3' UTR
chrX	133301097	133301202	16.771	4.236	-	GPC4	ENSG00000076716.9	3' UTR
chr10	74121962	74122012	20.638	4.236	-	AP3M1	ENSG00000185009.12	3' UTR
chr1	92512467	92512558	7.364	4.236	-	EVI5	ENSG00000067208.14	3' UTR
chrX	71059253	71059322	19.169	4.236	-	SNX12	ENSG00000147164.12	3' UTR
chr9	105639762	105639840	12.837	4.236	+	FKTN	ENSG00000106692.15	3' UTR
chr17	44798546	44798604	25.956	4.235	-	GJC1	ENSG00000182963.11	3' UTR
chr8	125437025	125437076	11.474	4.235	+	TRIB1	ENSG00000173334.4	3' UTR
chr1	235110523	235110540	63.313	4.235	-	TOMM20	ENSG00000173726.11	3' UTR
chr8	48920307	48920344	19.491	4.235	-	SNAI2	ENSG00000019549.13	CDS
chr15	41482853	41482947	17.933	4.235	+	RTF1	ENSG00000137815.14	3' UTR
chr15	52549186	52549250	20.521	4.235	-	ARPP19	ENSG00000128989.11	3' UTR
chr15	77615291	77615378	7.154	4.234	-	LINGO1	ENSG00000169783.12	CDS
chr17	1680932	1680943	48.627	4.234	-	PRPF8	ENSG00000174231.17	CDS
chr8	97143252	97143354	4.18	4.234	+	CPQ	ENSG00000104324.16	3' UTR
chr22	23672141	23672202	3.937	4.234	-	AP000347.1|GUSBP11	ENSG00000228315.12||ENSG00000272578.5	Distal intron (ncRNA)
chr20	4700038	4700073	21.922	4.234	+	PRNP	ENSG00000171867.17	3' UTR
chr7	45722766	45722931	7.811	4.234	+	ADCY1	ENSG00000164742.16	3' UTR
chr2	134453742	134453799	9.023	4.234	+	MGAT5	ENSG00000152127.9	3' UTR
chr21	44849989	44850083	60.348	4.234	-	PTTG1IP	ENSG00000183255.12	3' UTR
chr3	113654929	113655016	14.716	4.234	-	USF3	ENSG00000176542.10	CDS
chrX	47924553	47924660	4.675	4.234	+	ZNF81	ENSG00000197779.14	3' UTR
chr17	41849539	41849595	7.154	4.234	-	KLHL11	ENSG00000178502.6	3' UTR
chr12	56229039	56229072	8.488	4.234	+	NABP2	ENSG00000139579.13	CDS
chr1	234606635	234606725	33.127	4.234	-	IRF2BP2	ENSG00000168264.10	3' UTR
chr1	43363597	43363641	7.012	4.234	-	ELOVL1	ENSG00000066322.15	3' UTR
chr1	161960295	161960373	19.337	4.234	+	ATF6	ENSG00000118217.6	3' UTR
chr7	148417739	148417833	5.105	4.233	+	CNTNAP2	ENSG00000174469.23	3' UTR
chr15	57262103	57262208	18.277	4.233	+	TCF12	ENSG00000140262.18	CDS
chr4	84671705	84671738	5.657	4.233	-	WDFY3	ENSG00000163625.16	3' UTR
chr19	10643643	10643681	5.777	4.233	+	SLC44A2	ENSG00000129353.15	3' UTR
chr14	52641154	52641187	23.672	4.233	-	ERO1A	ENSG00000197930.13	3' UTR
chr3	62293452	62293555	16.852	4.233	+	PTPRG	ENSG00000144724.20	3' UTR
chr6	46144549	46144674	6.69	4.233	+	ENPP4	ENSG00000001561.7	3' UTR
chr20	483040	483120	87.921	4.233	-	CSNK2A1	ENSG00000101266.19	3' UTR
chr1	52020486	52020553	37	4.233	-	TXNDC12	ENSG00000117862.13	3' UTR
chr11	14267029	14267124	7.283	4.232	+	SPON1	ENSG00000262655.4	3' UTR
chr5	168616630	168616723	64.585	4.232	+	RPL10P9	ENSG00000233913.7	Noncoding exon
chr7	6466194	6466228	27.228	4.232	-	KDELR2	ENSG00000136240.10	CDS
chr15	73298358	73298384	18.502	4.232	+	NEO1	ENSG00000067141.17	CDS
chr10	87051640	87051669	40.707	4.232	-	GLUD1	ENSG00000148672.9	3' UTR
chr5	172333908	172334025	13.447	4.232	-	SH3PXD2B	ENSG00000174705.13	3' UTR
chr21	46004856	46004905	34.664	4.232	+	COL6A1	ENSG00000142156.15	3' UTR
chr1	180884274	180884343	22.979	4.232	+	XPR1	ENSG00000143324.14	3' UTR
chrX	120524926	120524984	15.473	4.232	-	CUL4B	ENSG00000158290.18	3' UTR
chr1	205790940	205790985	14.993	4.232	-	SLC41A1	ENSG00000133065.11	3' UTR
chr5	72238058	72238130	11.593	4.231	-	MRPS27	ENSG00000113048.17	CDS
chr1	168246490	168246564	23.986	4.231	+	SFT2D2	ENSG00000213064.10	3' UTR
chr1	235111228	235111265	40.369	4.231	-	TOMM20	ENSG00000173726.11	3' UTR
chr6	32168939	32169031	48.066	4.231	-	AGPAT1	ENSG00000204310.13	3' UTR
chr1	40073092	40073151	33.665	4.231	-	PPT1	ENSG00000131238.18	3' UTR
chr15	80754895	80754940	8.187	4.231	+	ABHD17C	ENSG00000136379.12	3' UTR
chr4	77047779	77047806	53.94	4.23	-	CCNI	ENSG00000118816.11	3' UTR
chr9	77719341	77719479	28.616	4.23	-	GNAQ	ENSG00000156052.11	3' UTR
chr10	114435876	114435960	16.257	4.23	-	ABLIM1	ENSG00000099204.20	3' UTR
chr5	139614770	139614774	29.833	4.23	+	UBE2D2	ENSG00000131508.16	CDS
chr14	96565286	96565312	30.058	4.23	+	PAPOLA	ENSG00000090060.18	3' UTR
chr16	11548850	11548959	16.591	4.23	-	LITAF	ENSG00000189067.13	3' UTR
chr1	184073375	184073491	50.85	4.23	+	TSEN15	ENSG00000198860.13	3' UTR
chr3	190306779	190306849	7.66	4.229	-	CLDN1	ENSG00000163347.6	3' UTR
chr10	50306600	50306669	12.409	4.229	-	SGMS1	ENSG00000198964.14	3' UTR
chr5	136181684	136181728	12.396	4.229	+	SMAD5	ENSG00000113658.18	3' UTR
chr11	112020571	112020670	10.115	4.229	+	DIXDC1	ENSG00000150764.14	3' UTR
chr19	9163203	9163262	6.68	4.229	+	ZNF317	ENSG00000130803.15	3' UTR
chr4	165497919	165498054	44.439	4.229	+	CPE	ENSG00000109472.14	3' UTR
chr6	158109699	158109783	7.077	4.229	-	SERAC1	ENSG00000122335.17	3' UTR
chr9	121181126	121181157	10.558	4.229	-	RAB14	ENSG00000119396.11	3' UTR
chr11	118524211	118524230	18.245	4.229	+	KMT2A	ENSG00000118058.23	3' UTR
chr2	68175033	68175108	11.91	4.229	+	PNO1	ENSG00000115946.8	3' UTR
chr5	176508207	176508289	43.196	4.229	+	FAF2	ENSG00000113194.13	3' UTR
chr19	33386977	33387009	5.935	4.229	-	PEPD	ENSG00000124299.15	3' UTR
chr1	205789811	205789861	15.697	4.229	-	SLC41A1	ENSG00000133065.11	3' UTR
chr3	31637004	31637026	72.934	4.229	+	STT3B	ENSG00000163527.10	3' UTR
chrX	78048505	78048587	11.91	4.229	+	ATP7A	ENSG00000165240.20	3' UTR
chr3	67375492	67375553	14.716	4.228	-	SUCLG2	ENSG00000172340.15	3' UTR
chr16	46956566	46956593	10.207	4.228	-	DNAJA2	ENSG00000069345.12	3' UTR
chr9	128721046	128721202	10.207	4.228	-	ZDHHC12	ENSG00000160446.19	CDS
chr4	31143697	31143727	10.339	4.228	+	PCDH7	ENSG00000169851.15	3' UTR
chr2	177539334	177539429	16.717	4.228	+	AGPS	ENSG00000018510.16	3' UTR
chr5	142000806	142000980	25.316	4.228	-	GNPDA1	ENSG00000113552.16	3' UTR
chr5	133955740	133955802	27.083	4.228	-	C5orf15	ENSG00000113583.8	3' UTR
chr11	59637179	59637261	31.119	4.228	-	PATL1	ENSG00000166889.14	3' UTR
chrX	106678603	106678687	23.46	4.228	+	RADX	ENSG00000147231.14	3' UTR
chr2	177543591	177543621	8.012	4.227	+	AGPS	ENSG00000018510.16	3' UTR
chr21	32268332	32268412	12.153	4.227	-	MIS18A	ENSG00000159055.4	3' UTR
chr12	104760036	104760122	7.989	4.227	+	CHST11	ENSG00000171310.11	3' UTR
chr9	5919888	5919939	13.138	4.227	-	KIAA2026	ENSG00000183354.12	CDS
chr7	27153763	27153880	7.886	4.227	-	HOXA7	ENSG00000122592.8	3' UTR
chr17	55776804	55776916	9.633	4.227	+	PCTP	ENSG00000141179.14	3' UTR
chr12	110350664	110350724	26.084	4.227	+	ATP2A2	ENSG00000174437.17	3' UTR
chr11	18366170	18366271	4.584	4.227	+	GTF2H1	ENSG00000110768.12	3' UTR
chr8	17569131	17569159	5.406	4.227	+	SLC7A2	ENSG00000003989.18	3' UTR
chr4	118280607	118280696	8.962	4.227	-	PRSS12	ENSG00000164099.3	3' UTR
chr17	12143040	12143093	13.695	4.227	+	MAP2K4	ENSG00000065559.15	3' UTR
chr10	132782929	132783039	7.879	4.226	+	INPP5A	ENSG00000068383.19	3' UTR
chr7	65956503	65956546	22.757	4.226	+	VKORC1L1	ENSG00000196715.7	3' UTR
chr3	156541769	156541825	24.287	4.226	-	SSR3	ENSG00000114850.7	3' UTR
chr1	2308378	2308416	16.498	4.225	+	SKI	ENSG00000157933.10	3' UTR
chr11	34099441	34099467	27.267	4.225	+	CAPRIN1	ENSG00000135387.21	3' UTR
chrX	136210539	136210591	84.715	4.225	+	FHL1	ENSG00000022267.19	3' UTR
chr18	31547719	31547739	22.438	4.225	+	DSG2	ENSG00000046604.13	3' UTR
chr17	2323772	2323874	22.884	4.225	-	TSR1	ENSG00000167721.11	3' UTR
chr16	67100748	67100871	26.385	4.225	+	CBFB	ENSG00000067955.15	3' UTR
chr13	110512907	110513003	20.892	4.225	+	COL4A2	ENSG00000134871.19	3' UTR
chr5	36168417	36168446	10.112	4.225	+	SKP2	ENSG00000145604.16	CDS
chr7	97181508	97181566	12.409	4.225	+	SDHAF3	ENSG00000196636.8	3' UTR
chr20	32195602	32195631	9.339	4.224	-	PLAGL2	ENSG00000126003.7	3' UTR
chr11	18407323	18407382	400	4.224	+	LDHA	ENSG00000134333.14	CDS
chr10	28620103	28620129	14.253	4.224	+	WAC	ENSG00000095787.23	3' UTR
chr6	151358378	151358411	7.327	4.224	+	AKAP12	ENSG00000131016.17	3' UTR
chr11	64803738	64803805	31.87	4.224	-	MEN1	ENSG00000133895.16	3' UTR
chrX	136046596	136046722	14.822	4.223	+	SLC9A6	ENSG00000198689.12	3' UTR
chr19	2072977	2073105	11.245	4.223	-	MOB3A	ENSG00000172081.14	3' UTR
chr6	75255394	75255440	18.5	4.223	-	TMEM30A	ENSG00000112697.17	3' UTR
chrX	24543230	24543317	16.498	4.223	+	PDK3	ENSG00000067992.16	3' UTR
chr10	5457401	5457464	13.689	4.223	+	NET1	ENSG00000173848.19	3' UTR
chr14	69241579	69241673	21.582	4.223	+	EXD2	ENSG00000081177.18	3' UTR
chr11	130144238	130144288	400	4.223	+	APLP2	ENSG00000084234.17	3' UTR
chr12	12916921	12917003	25.183	4.223	+	GPRC5A	ENSG00000013588.9	3' UTR
chr3	155180714	155180764	11.769	4.223	+	MME	ENSG00000196549.12	3' UTR
chr8	17220657	17220684	6.046	4.223	+	ZDHHC2	ENSG00000104219.13	3' UTR
chr14	73222314	73222376	9.978	4.223	+	PSEN1	ENSG00000080815.19	3' UTR
chr10	111012901	111012982	16.546	4.223	+	SHOC2	ENSG00000108061.12	3' UTR
chr8	96287033	96287075	12.354	4.222	+	PTDSS1	ENSG00000156471.13	CDS
chr1	205715071	205715089	84.039	4.222	-	NUCKS1	ENSG00000069275.13	3' UTR
chrX	103358111	103358260	40.459	4.222	+	TCEAL9	ENSG00000185222.10	3' UTR
chr1	206462870	206462918	11.52	4.222	+	SRGAP2	ENSG00000266028.7	3' UTR
chr5	180235180	180235253	7.336	4.222	-	MAPK9	ENSG00000050748.17	3' UTR
chr10	74118525	74118546	400	4.222	+	VCL	ENSG00000035403.18	3' UTR
chr6	138090877	138090937	16.717	4.221	-	PERP	ENSG00000112378.12	3' UTR
chrX	71240006	71240065	10.84	4.221	-	ZMYM3	ENSG00000147130.14	3' UTR
chr21	17567388	17567454	6.835	4.221	+	CXADR	ENSG00000154639.19	3' UTR
chr3	112532522	112532567	13.447	4.221	-	ATG3	ENSG00000144848.11	3' UTR
chr17	30466809	30466859	16.272	4.221	+	CPD	ENSG00000108582.12	3' UTR
chr10	28620573	28620609	16.272	4.221	+	WAC	ENSG00000095787.23	3' UTR
chr12	65964901	65964919	27.774	4.22	+	HMGA2	ENSG00000149948.14	3' UTR
chr11	33353474	33353552	27.5	4.22	+	HIPK3	ENSG00000110422.12	CDS
chr12	122061008	122061103	13.917	4.22	+	BCL7A	ENSG00000110987.9	3' UTR
chr1	183143319	183143358	20.041	4.22	+	LAMC1	ENSG00000135862.6	3' UTR
chr20	56366778	56366904	24.402	4.22	+	FAM210B	ENSG00000124098.10	3' UTR
chr1	91681146	91681214	18.157	4.219	-	TGFBR3	ENSG00000069702.11	3' UTR
chr3	150742002	150742064	10.108	4.219	-	SIAH2	ENSG00000181788.4	3' UTR
chr7	138911218	138911307	16.771	4.219	-	KIAA1549	ENSG00000122778.10	CDS
chr1	206649837	206649975	12.396	4.219	+	DYRK3	ENSG00000143479.17	3' UTR
chrX	153352685	153352795	18.272	4.219	+	ZNF275	ENSG00000063587.15	3' UTR
chr3	45084113	45084213	9.023	4.219	-	CDCP1	ENSG00000163814.8	3' UTR
chr2	232682055	232682132	7.897	4.219	+	EFHD1	ENSG00000115468.12	3' UTR
chr21	25881370	25881383	400	4.219	-	APP	ENSG00000142192.21	3' UTR
chr19	41261218	41261254	55.008	4.219	+	AXL	ENSG00000167601.12	3' UTR
chr5	72234124	72234175	9.604	4.219	-	MRPS27	ENSG00000113048.17	CDS
chr6	36925563	36925660	27.553	4.219	+	C6orf89	ENSG00000198663.17	3' UTR
chr8	43126036	43126067	25.585	4.218	+	POMK	ENSG00000185900.11	3' UTR
chr7	72946422	72946505	16.929	4.218	+	POM121	ENSG00000196313.11	3' UTR
chr20	56404317	56404419	14.455	4.217	+	CSTF1	ENSG00000101138.12	3' UTR
chr1	235110556	235110609	400	4.216	-	TOMM20	ENSG00000173726.11	3' UTR
chrX	150767598	150767709	14.804	4.216	-	CD99L2	ENSG00000102181.21	3' UTR
chr14	67649670	67649716	6.449	4.216	-	VTI1B	ENSG00000100568.11	3' UTR
chr11	34099548	34099633	56.502	4.215	+	CAPRIN1	ENSG00000135387.21	3' UTR
chr18	51176516	51176592	13.623	4.215	-	MEX3C	ENSG00000176624.12	CDS
chr10	70880407	70880520	39.397	4.215	+	SGPL1	ENSG00000166224.17	3' UTR
chr1	64833291	64833339	11.565	4.215	-	JAK1	ENSG00000162434.13	3' UTR
chr14	102908596	102908667	7.675	4.215	+	TRAF3	ENSG00000131323.16	3' UTR
chr2	69246610	69246717	28.685	4.215	+	ANTXR1	ENSG00000169604.19	3' UTR
chr7	156683046	156683118	33.844	4.215	-	LMBR1	ENSG00000105983.22	3' UTR
chr16	87832787	87832799	61.179	4.214	-	SLC7A5	ENSG00000103257.9	3' UTR
chr4	184756474	184756602	4.881	4.214	-	ACSL1	ENSG00000151726.14	3' UTR
chr17	1345122	1345183	400	4.214	-	YWHAE	ENSG00000108953.17	3' UTR
chr10	5457324	5457401	21.627	4.214	+	NET1	ENSG00000173848.19	3' UTR
chr4	107910437	107910519	6.046	4.214	+	SGMS2	ENSG00000164023.14	CDS
chr1	109275419	109275470	9.001	4.214	+	CELSR2	ENSG00000143126.8	3' UTR
chr2	175926893	175926938	14.455	4.214	-	LNPK	ENSG00000144320.14	3' UTR
chr4	125448461	125448552	7.283	4.214	+	FAT4	ENSG00000196159.13	CDS
chr4	108048471	108048567	12.583	4.214	-	LEF1	ENSG00000138795.10	3' UTR
chr11	32104516	32104605	13.417	4.214	+	AL035078.4|RCN1	ENSG00000049449.10||ENSG00000285283.1	3' UTR
chr10	28583400	28583476	68.374	4.214	+	WAC	ENSG00000095787.23	CDS
chr2	46186888	46186946	3.594	4.214	+	PRKCE	ENSG00000171132.14	3' UTR
chr9	15464865	15464947	22.746	4.214	-	PSIP1	ENSG00000164985.15	3' UTR
chr17	4272340	4272367	7.62	4.214	-	UBE2G1	ENSG00000132388.12	3' UTR
chr10	99717790	99717918	10.246	4.214	+	CUTC	ENSG00000119929.13	Distal intron (ncRNA)
chr4	108034640	108034749	15.486	4.214	+	HADH	ENSG00000138796.17	3' UTR
chr2	215361236	215361439	16.498	4.214	-	FN1	ENSG00000115414.20	3' UTR
chr1	119031700	119031763	15.303	4.214	-	WARS2	ENSG00000116874.12	3' UTR
chr6	121449492	121449524	12.78	4.213	+	GJA1	ENSG00000152661.9	3' UTR
chr22	21763675	21763712	19.141	4.213	-	MAPK1	ENSG00000100030.15	3' UTR
chr22	37863268	37863273	44.942	4.213	+	EIF3L	ENSG00000100129.18	CDS
chr14	81475918	81475999	51.031	4.213	-	SEL1L	ENSG00000071537.14	3' UTR
chr2	121338904	121338951	14.064	4.213	-	CLASP1	ENSG00000074054.19	3' UTR
chr6	63576704	63576779	41.803	4.212	+	AL135905.2	ENSG00000285976.2	3' UTR
chr1	206733792	206733869	13.558	4.212	+	MAPKAPK2	ENSG00000162889.11	3' UTR
chr2	235055449	235055592	19.839	4.212	+	SH3BP4	ENSG00000130147.16	3' UTR
chrX	112775430	112775441	60.318	4.212	-	AMOT	ENSG00000126016.15	3' UTR
chr4	109687514	109687581	7.154	4.211	+	MCUB	ENSG00000005059.16	CDS
chr6	10397841	10397861	6.119	4.211	-	TFAP2A	ENSG00000137203.14	3' UTR
chr12	113389459	113389497	29.224	4.211	+	PLBD2	ENSG00000151176.8	3' UTR
chr4	37861715	37861803	10.742	4.211	+	PGM2	ENSG00000169299.14	3' UTR
chr5	38941709	38941800	6.887	4.211	-	RICTOR	ENSG00000164327.13	3' UTR
chr9	134357362	134357404	7.338	4.211	+	RXRA	ENSG00000186350.12	Distal intron
chr11	118525130	118525169	16.56	4.211	+	KMT2A	ENSG00000118058.23	3' UTR
chr1	212620712	212620754	6.119	4.211	+	ATF3	ENSG00000162772.17	3' UTR
chr1	156211978	156212047	8.431	4.21	+	SLC25A44	ENSG00000160785.13	3' UTR
chr3	55468516	55468593	12.607	4.21	-	WNT5A	ENSG00000114251.14	3' UTR
chr5	72220380	72220411	9.633	4.21	-	MRPS27	ENSG00000113048.17	3' UTR
chr3	57270275	57270350	19.501	4.21	+	APPL1	ENSG00000157500.12	3' UTR
chr11	125957870	125957968	12.396	4.209	-	CDON	ENSG00000064309.14	3' UTR
chr2	182928798	182928816	15.229	4.209	-	NCKAP1	ENSG00000061676.15	CDS
chr16	71731896	71731953	11.401	4.209	-	AP1G1	ENSG00000166747.13	3' UTR
chrX	118792901	118792924	12.085	4.208	+	IL13RA1	ENSG00000131724.11	3' UTR
chr2	26135109	26135156	30.71	4.208	+	RAB10	ENSG00000084733.11	3' UTR
chr15	73714205	73714260	18.443	4.208	+	CD276	ENSG00000103855.18	3' UTR
chr11	33543069	33543136	24.2	4.208	+	KIAA1549L	ENSG00000110427.16	CDS
chr16	68298199	68298286	13.864	4.207	+	SLC7A6	ENSG00000103064.15	3' UTR
chr7	42040201	42040237	9.328	4.207	-	GLI3	ENSG00000106571.14	CDS
chr17	58346095	58346182	16.474	4.207	-	SUPT4H1	ENSG00000213246.7	3' UTR
chr15	68295525	68295622	11.817	4.207	+	FEM1B	ENSG00000169018.6	3' UTR
chr14	24189429	24189497	8.843	4.207	-	AL136295.1|TM9SF1	ENSG00000100926.15||ENSG00000254692.1	CDS
chr3	123493605	123493707	24.261	4.207	-	HACD2	ENSG00000206527.10	3' UTR
chr19	583241	583268	400	4.207	+	BSG	ENSG00000172270.20	3' UTR
chr2	53865253	53865309	20.852	4.207	-	PSME4	ENSG00000068878.15	3' UTR
chr2	189011977	189012076	7.886	4.207	+	COL3A1	ENSG00000168542.16	3' UTR
chr12	120196721	120196781	33.843	4.206	-	RPLP0	ENSG00000089157.16	CDS
chr12	26975499	26975614	22.075	4.206	-	TM7SF3	ENSG00000064115.11	CDS
chr3	47587118	47587140	35.396	4.206	-	SMARCC1	ENSG00000173473.11	3' UTR
chr10	91863492	91863585	19.205	4.205	+	TNKS2	ENSG00000107854.6	3' UTR
chr8	60620780	60620969	37.153	4.205	+	RAB2A	ENSG00000104388.15	CDS
chr6	34245727	34245755	76.895	4.205	+	HMGA1	ENSG00000137309.20	3' UTR
chr5	83581194	83581333	49.574	4.205	+	VCAN	ENSG00000038427.16	3' UTR
chr11	65352788	65352842	16.717	4.205	+	DPF2	ENSG00000133884.10	3' UTR
chr12	54239180	54239218	41.258	4.204	-	CBX5	ENSG00000094916.16	3' UTR
chr10	74118854	74118898	64.187	4.204	+	VCL	ENSG00000035403.18	3' UTR
chr4	52713777	52713823	32.052	4.204	+	DANCR	ENSG00000226950.8	Noncoding exon
chr3	23920437	23920463	400	4.204	+	RPL15	ENSG00000174748.22	3' UTR
chr6	144852057	144852242	29.984	4.204	+	UTRN	ENSG00000152818.18	3' UTR
chr21	44806746	44806812	17.678	4.203	-	SUMO3	ENSG00000184900.16	3' UTR
chr11	76797112	76797173	5.958	4.203	+	TSKU	ENSG00000182704.8	3' UTR
chr4	109684625	109684645	5.004	4.203	+	MCUB	ENSG00000005059.16	CDS
chr3	23978084	23978201	40.143	4.203	+	NR1D2	ENSG00000174738.13	3' UTR
chr14	51728813	51728859	5.105	4.203	+	FRMD6	ENSG00000139926.16	3' UTR
chr3	143058857	143058925	24.701	4.203	+	U2SURP	ENSG00000163714.18	3' UTR
chr17	41866998	41867090	52.813	4.203	-	ACLY	ENSG00000131473.17	3' UTR
chr22	38481221	38481275	5.381	4.203	+	KDELR3	ENSG00000100196.11	CDS
chrX	115650349	115650404	400	4.203	+	PLS3	ENSG00000102024.18	3' UTR
chr13	40557319	40557344	5.381	4.203	-	FOXO1	ENSG00000150907.10	3' UTR
chrX	40654438	40654555	26.947	4.202	-	MED14	ENSG00000180182.11	CDS
chr19	41261456	41261471	49.989	4.202	+	AXL	ENSG00000167601.12	3' UTR
chr21	31119920	31119999	12.861	4.202	-	TIAM1	ENSG00000156299.13	3' UTR
chr9	94460332	94460349	17.803	4.202	+	MFSD14B	ENSG00000148110.16	3' UTR
chr10	79314215	79314273	13.689	4.202	+	ZMIZ1	ENSG00000108175.17	CDS
chr7	2087094	2087119	4.584	4.202	-	MAD1L1	ENSG00000002822.15	Distal intron
chr12	130876147	130876259	400	4.202	+	RAN	ENSG00000132341.12	3' UTR
chr2	128190494	128190541	17.989	4.202	+	UGGT1	ENSG00000136731.13	3' UTR
chr12	112507884	112507931	13.417	4.202	+	PTPN11	ENSG00000179295.18	3' UTR
chr16	23571136	23571158	13.789	4.202	+	UBFD1	ENSG00000103353.16	3' UTR
chr22	39020210	39020294	4.584	4.202	+	APOBEC3C	ENSG00000244509.4	3' UTR
chr11	111840657	111840760	7.336	4.201	-	ALG9|AP001781.2	ENSG00000086848.15||ENSG00000258529.5	CDS
chr15	31372561	31372706	8.217	4.201	+	KLF13	ENSG00000169926.11	3' UTR
chr2	207581876	207581989	5.657	4.201	-	METTL21A	ENSG00000144401.14	CDS
chr15	41481108	41481159	14.299	4.201	+	RTF1	ENSG00000137815.14	3' UTR
chr9	5786262	5786287	5.478	4.201	-	ERMP1	ENSG00000099219.14	3' UTR
chr9	76193565	76193633	4.831	4.201	+	PCSK5	ENSG00000099139.14	3' UTR
chr18	5392433	5392524	21.295	4.201	-	EPB41L3	ENSG00000082397.17	3' UTR
chr17	2418033	2418073	5.478	4.201	-	METTL16	ENSG00000127804.13	3' UTR
chr1	117527194	117527322	19.528	4.201	+	MAN1A2	ENSG00000198162.12	3' UTR
chr10	22329879	22330035	37.429	4.201	+	BMI1	ENSG00000168283.14	3' UTR
chr2	25927846	25927896	5.657	4.201	-	KIF3C	ENSG00000084731.15	3' UTR
chr22	40332597	40332603	6.542	4.201	+	TNRC6B	ENSG00000100354.21	3' UTR
chr1	40072467	40072518	16.923	4.201	+	CAP1	ENSG00000131236.17	3' UTR
chr19	38815433	38815529	14.64	4.201	-	ECH1	ENSG00000104823.9	3' UTR
chr17	8173578	8173586	400	4.201	-	TMEM107	ENSG00000179029.15	3' UTR
chr13	98022447	98022513	16.923	4.201	+	IPO5	ENSG00000065150.21	3' UTR
chr20	7980630	7980698	14.455	4.201	-	TMX4	ENSG00000125827.9	3' UTR
chr2	151478129	151478198	22.09	4.2	+	RIF1	ENSG00000080345.18	3' UTR
chr5	163442480	163442529	51.953	4.2	+	CCNG1	ENSG00000113328.19	CDS
chr1	161962474	161962521	12.626	4.2	+	ATF6	ENSG00000118217.6	3' UTR
chr9	77718055	77718175	21.298	4.2	-	GNAQ	ENSG00000156052.11	3' UTR
chr2	182778639	182778824	44.706	4.2	+	DNAJC10	ENSG00000077232.18	3' UTR
chr17	2682577	2682657	43.518	4.2	+	PAFAH1B1	ENSG00000007168.14	3' UTR
chr6	157943022	157943091	12.396	4.199	+	SNX9	ENSG00000130340.16	3' UTR
chr2	69247266	69247300	13.747	4.199	+	ANTXR1	ENSG00000169604.19	3' UTR
chr14	95544429	95544525	32.328	4.199	+	GLRX5	ENSG00000182512.5	3' UTR
chr6	132815333	132815349	400	4.199	+	SNORD101	ENSG00000206754.1	Noncoding exon
chr6	26546283	26546364	25.429	4.199	+	HMGN4	ENSG00000182952.5	3' UTR
chr9	112232222	112232238	11.688	4.199	-	PTBP3	ENSG00000119314.16	CDS
chr7	139045842	139045885	16.652	4.199	-	ZC3HAV1	ENSG00000105939.13	3' UTR
chr6	7281659	7281773	38.043	4.199	-	SSR1	ENSG00000124783.14	3' UTR
chr1	233384820	233384902	17.038	4.199	+	MAP3K21	ENSG00000143674.11	3' UTR
chr2	46904633	46904728	15.364	4.198	-	MCFD2	ENSG00000180398.13	3' UTR
chr5	40832663	40832705	28.22	4.198	-	SNORD72	ENSG00000212296.1	Noncoding exon
chr1	225497507	225497538	49.755	4.198	-	ENAH	ENSG00000154380.17	3' UTR
chr10	59791691	59791764	26.544	4.197	-	CCDC6	ENSG00000108091.11	3' UTR
chr11	6614350	6614384	49.139	4.197	-	TPP1	ENSG00000166340.17	3' UTR
chr5	112877676	112877825	28.359	4.197	-	REEP5	ENSG00000129625.13	3' UTR
chr7	26668228	26668314	9.647	4.197	-	SKAP2	ENSG00000005020.13	3' UTR
chr7	135927264	135927314	57.939	4.197	-	MTPN	ENSG00000105887.11	3' UTR
chr17	7710905	7710999	5.726	4.196	+	EFNB3	ENSG00000108947.5	3' UTR
chr14	31291936	31292019	5.377	4.196	-	HEATR5A	ENSG00000129493.15	3' UTR
chr1	92513443	92513487	5.935	4.196	-	EVI5	ENSG00000067208.14	3' UTR
chr20	32236600	32236639	15.473	4.196	+	POFUT1	ENSG00000101346.14	3' UTR
chr1	81984634	81984689	9.939	4.196	+	ADGRL2	ENSG00000117114.20	CDS
chr5	56894737	56894847	11.478	4.196	+	MAP3K1	ENSG00000095015.6	3' UTR
chrX	78130887	78130916	10.192	4.196	-	TAF9B	ENSG00000187325.5	3' UTR
chr3	47587884	47587925	46.263	4.196	-	SMARCC1	ENSG00000173473.11	3' UTR
chr7	140085670	140085734	11.478	4.196	-	KDM7A	ENSG00000006459.11	3' UTR
chr1	100082304	100082384	15.229	4.196	+	AC118553.2|MFSD14A	ENSG00000283761.1||ENSG00000156875.14	3' UTR
chr6	7283832	7283891	17.295	4.196	-	SSR1	ENSG00000124783.14	3' UTR
chr13	25340482	25340520	8.724	4.196	+	NUP58	ENSG00000139496.16	3' UTR
chr13	25340992	25341065	8.926	4.196	+	NUP58	ENSG00000139496.16	3' UTR
chr16	68122735	68122846	23.091	4.196	+	NFATC3	ENSG00000072736.19	CDS
chr7	42045402	42045432	5.179	4.196	-	GLI3	ENSG00000106571.14	CDS
chr3	174280661	174280755	3.301	4.196	+	NLGN1	ENSG00000169760.17	CDS
chr14	67338229	67338402	29.821	4.196	-	ATP6V1D	ENSG00000100554.12	3' UTR
chr13	76883007	76883068	11.817	4.196	-	KCTD12	ENSG00000178695.6	3' UTR
chr5	154057116	154057190	20.063	4.196	+	MFAP3	ENSG00000037749.12	Distal intron (ncRNA)
chr1	93366185	93366192	5.377	4.196	+	DR1	ENSG00000117505.13	3' UTR
chr17	32493121	32493228	9.976	4.196	-	MYO1D	ENSG00000176658.17	3' UTR
chr17	8173586	8173590	400	4.196	-	TMEM107	ENSG00000179029.15	3' UTR
chr8	69659737	69659796	3.088	4.196	+	SULF1	ENSG00000137573.14	3' UTR
chrX	63349619	63349700	9.939	4.196	-	SPIN4	ENSG00000186767.7	3' UTR
chr7	115018159	115018257	9.279	4.196	+	MDFIC	ENSG00000135272.12	3' UTR
chr9	34369702	34369763	3.301	4.196	-	MYORG	ENSG00000164976.9	3' UTR
chr16	18792362	18792380	30.851	4.195	-	ARL6IP1	ENSG00000170540.15	3' UTR
chr3	25596729	25596962	23.378	4.195	+	RARB	ENSG00000077092.19	3' UTR
chr3	33142541	33142567	29.61	4.195	+	CRTAP	ENSG00000170275.15	3' UTR
chr6	52502237	52502301	17.733	4.194	-	TRAM2	ENSG00000065308.5	3' UTR
chr20	44305189	44305284	6.367	4.194	-	FITM2	ENSG00000197296.6	3' UTR
chr16	15036624	15036684	18.157	4.194	+	PDXDC1	ENSG00000179889.19	3' UTR
chr1	228099012	228099036	59.493	4.194	+	ARF1	ENSG00000143761.16	3' UTR
chrX	132205346	132205389	9.633	4.194	-	RAP2C	ENSG00000123728.10	3' UTR
chr10	91279094	91279151	7.904	4.194	+	PCGF5	ENSG00000180628.15	3' UTR
chr11	32933096	32933116	24.926	4.194	+	QSER1	ENSG00000060749.16	CDS
chr3	174282453	174282550	7.904	4.194	+	NLGN1	ENSG00000169760.17	3' UTR
chr14	60710560	60710631	15.352	4.194	-	SIX4	ENSG00000100625.9	3' UTR
chr4	47592732	47592792	4.18	4.193	+	ATP10D	ENSG00000145246.14	3' UTR
chr17	40456872	40456989	3.937	4.193	+	IGFBP4	ENSG00000141753.7	3' UTR
chr12	116713534	116713591	11.52	4.193	-	C12orf49	ENSG00000111412.6	3' UTR
chr2	186761816	186761934	12.704	4.193	+	FAM171B	ENSG00000144369.13	CDS
chr22	46362106	46362137	7.012	4.193	-	CELSR1	ENSG00000075275.18	3' UTR
chr13	28386332	28386391	3.937	4.193	-	FLT1	ENSG00000102755.12	3' UTR
chr20	38090585	38090644	7.942	4.193	+	RPRD1B	ENSG00000101413.12	3' UTR
chr17	50381697	50381780	41.276	4.193	-	LRRC59	ENSG00000108829.10	3' UTR
chr7	27525881	27525914	18.605	4.193	-	HIBADH	ENSG00000106049.9	3' UTR
chr9	133361853	133361925	12.587	4.193	-	SURF4	ENSG00000148248.14	3' UTR
chr2	174433488	174433687	8.188	4.193	-	GPR155	ENSG00000163328.13	3' UTR
chr10	72012071	72012150	7.012	4.193	+	CHST3	ENSG00000122863.6	3' UTR
chr16	18808674	18808776	29.242	4.192	-	SMG1	ENSG00000157106.17	3' UTR
chr8	39103899	39103975	34.665	4.192	+	ADAM9	ENSG00000168615.12	3' UTR
chr1	42926570	42926615	20.065	4.192	-	SLC2A1	ENSG00000117394.24	3' UTR
chr16	23572008	23572064	18.762	4.192	+	UBFD1	ENSG00000103353.16	3' UTR
chr11	134149302	134149433	20.812	4.191	+	JAM3	ENSG00000166086.13	3' UTR
chr12	46188838	46188896	400	4.191	-	SLC38A1	ENSG00000111371.16	3' UTR
chr11	118397871	118397899	13.899	4.191	+	UBE4A	ENSG00000110344.10	3' UTR
chr10	99717062	99717157	6.367	4.191	+	CUTC	ENSG00000119929.13	Distal intron (ncRNA)
chr18	12329641	12329694	7.338	4.191	+	TUBB6	ENSG00000176014.13	3' UTR
chr18	51175808	51175883	10.112	4.191	-	MEX3C	ENSG00000176624.12	3' UTR
chr2	11445654	11445741	8.187	4.191	-	E2F6	ENSG00000169016.17	3' UTR
chr22	27978402	27978558	10.876	4.191	-	TTC28	ENSG00000100154.14	3' UTR
chr7	112475848	112475951	17.385	4.19	+	IFRD1	ENSG00000006652.15	3' UTR
chr17	57121012	57121063	13.317	4.19	+	AKAP1	ENSG00000121057.13	3' UTR
chr17	28554137	28554180	11.688	4.19	-	PIGS	ENSG00000087111.21	3' UTR
chr14	54424702	54424732	13.789	4.19	-	CNIH1	ENSG00000100528.12	3' UTR
chr1	167918115	167918217	21.201	4.19	-	MPC2	ENSG00000143158.11	3' UTR
chr8	143520775	143520880	8.38	4.19	-	ZC3H3	ENSG00000014164.7	Distal intron
chr11	110230784	110230833	14.903	4.19	-	RDX	ENSG00000137710.17	3' UTR
chr1	63660060	63660201	26.118	4.19	+	PGM1	ENSG00000079739.17	3' UTR
chr18	9954414	9954510	23.975	4.19	+	VAPA	ENSG00000101558.14	3' UTR
chr13	59666051	59666133	6.399	4.189	-	DIAPH3	ENSG00000139734.19	3' UTR
chr1	53767031	53767079	24.926	4.189	-	NDC1	ENSG00000058804.12	3' UTR
chr15	73298384	73298437	22.536	4.189	+	NEO1	ENSG00000067141.17	CDS
chr14	73712229	73712269	7.482	4.189	-	PNMA1	ENSG00000176903.5	3' UTR
chr5	97036338	97036471	31.27	4.189	+	LNPEP	ENSG00000113441.16	3' UTR
chr1	75763414	75763474	29.945	4.189	+	ACADM	ENSG00000117054.14	3' UTR
chr4	56501968	56502031	23.87	4.189	+	SRP72	ENSG00000174780.17	3' UTR
chr11	33542245	33542361	32.299	4.189	+	KIAA1549L	ENSG00000110427.16	CDS
chr14	59369151	59369238	4.289	4.188	+	DAAM1	ENSG00000100592.16	3' UTR
chr3	113656966	113657058	13.389	4.188	-	USF3	ENSG00000176542.10	CDS
chr13	110512286	110512317	10.851	4.188	+	COL4A2	ENSG00000134871.19	3' UTR
chr20	62390243	62390308	10.621	4.188	-	CABLES2	ENSG00000149679.11	3' UTR
chr1	51911861	51911958	11.346	4.188	-	RAB3B	ENSG00000169213.7	3' UTR
chrX	40697023	40697091	16.771	4.188	-	MED14	ENSG00000180182.11	CDS
chr3	141745562	141745621	13.358	4.188	+	RNF7	ENSG00000114125.14	3' UTR
chr10	20785037	20785143	3.653	4.188	-	NEBL	ENSG00000078114.19	3' UTR
chr12	56594864	56594926	9.682	4.188	+	RBMS2	ENSG00000076067.13	3' UTR
chr15	69403580	69403654	6.266	4.188	+	PAQR5	ENSG00000137819.14	CDS
chr21	34516777	34516846	6.266	4.188	-	RCAN1	ENSG00000159200.18	3' UTR
chr1	230280434	230280530	41.16	4.188	+	GALNT2	ENSG00000143641.10	3' UTR
chr2	232682575	232682659	6.505	4.188	+	EFHD1	ENSG00000115468.12	3' UTR
chr1	214336795	214336898	18.157	4.188	+	SMYD2	ENSG00000143499.14	3' UTR
chr1	77559028	77559136	3.887	4.188	+	AK5	ENSG00000154027.19	3' UTR
chr15	85746511	85746614	9.682	4.188	+	AKAP13	ENSG00000170776.22	3' UTR
chr1	24540730	24540874	6.266	4.188	+	RCAN3	ENSG00000117602.12	3' UTR
chr5	102990372	102990395	5.087	4.188	+	PAM	ENSG00000145730.20	CDS
chr10	18675676	18675725	9.096	4.188	+	ARL5B	ENSG00000165997.5	3' UTR
chr7	1949536	1949662	8.874	4.188	-	MAD1L1	ENSG00000002822.15	Distal intron
chr12	96267134	96267245	17.262	4.188	+	ELK3	ENSG00000111145.8	CDS
chr10	84518270	84518334	5.726	4.188	+	CCSER2	ENSG00000107771.17	3' UTR
chr3	23590392	23590449	11.138	4.188	+	UBE2E2	ENSG00000182247.10	3' UTR
chr17	42571827	42571928	10.581	4.188	+	MLX	ENSG00000108788.11	3' UTR
chr6	73595071	73595146	9.682	4.188	-	SLC17A5	ENSG00000119899.13	CDS
chr17	75777539	75777606	40.488	4.188	-	H3-3B	ENSG00000132475.10	3' UTR
chr2	8684179	8684247	9.682	4.188	+	ID2	ENSG00000115738.10	3' UTR
chr12	57956939	57957065	4.881	4.188	+	ATP23	ENSG00000166896.9	3' UTR
chr17	43875626	43875793	9.023	4.188	-	MPP2	ENSG00000108852.15	3' UTR
chr15	38353881	38353929	3.887	4.188	+	SPRED1	ENSG00000166068.13	3' UTR
chr15	59657457	59657508	4.881	4.188	-	GTF2A2	ENSG00000140307.11	5' UTR
chr17	15229987	15230045	7.154	4.188	-	PMP22	ENSG00000109099.16	3' UTR
chr16	1699699	1699734	15.828	4.187	+	JPT2	ENSG00000206053.13	3' UTR
chr1	67704735	67704783	31.182	4.187	-	GNG12	ENSG00000172380.6	3' UTR
chr5	176509633	176509694	48.372	4.187	+	FAF2	ENSG00000113194.13	3' UTR
chr6	30688407	30688523	18.721	4.186	-	NRM	ENSG00000137404.14	3' UTR
chrX	85089685	85089754	19.949	4.186	+	APOOL	ENSG00000155008.14	3' UTR
chr3	55469486	55469544	14.972	4.186	-	WNT5A	ENSG00000114251.14	3' UTR
chr14	103912306	103912444	28.274	4.186	-	ATP5MPL	ENSG00000156411.10	3' UTR
chr10	18681530	18681588	10.802	4.186	+	ARL5B	ENSG00000165997.5	3' UTR
chrX	38688035	38688204	28.814	4.185	+	TSPAN7	ENSG00000156298.13	3' UTR
chr15	80978955	80979055	20.999	4.185	-	MESD	ENSG00000117899.11	3' UTR
chr8	22419688	22419758	24.075	4.185	+	SLC39A14	ENSG00000104635.14	CDS
chr10	87747395	87747499	9.858	4.184	+	PAPSS2	ENSG00000198682.13	3' UTR
chrX	15826080	15826204	10.552	4.184	-	AP1S2	ENSG00000182287.15	3' UTR
chr2	135169098	135169231	43.611	4.184	+	RAB3GAP1	ENSG00000115839.18	3' UTR
chr9	99153073	99153187	11.817	4.184	+	TGFBR1	ENSG00000106799.13	3' UTR
chr1	112710017	112710196	6.535	4.184	-	PPM1J	ENSG00000155367.15	CDS
chr16	58021134	58021214	12.704	4.184	+	USB1	ENSG00000103005.12	3' UTR
chr3	113658860	113658924	9.858	4.184	-	USF3	ENSG00000176542.10	CDS
chr12	54241555	54241599	37.829	4.184	-	CBX5	ENSG00000094916.16	3' UTR
chr1	85653165	85653250	15.576	4.184	-	ZNHIT6	ENSG00000117174.11	3' UTR
chr18	59330812	59330857	34.161	4.184	-	LMAN1	ENSG00000074695.6	3' UTR
chrX	100629678	100629792	32.328	4.184	-	TSPAN6	ENSG00000000003.15	3' UTR
chr20	7978136	7978187	9.385	4.183	-	TMX4	ENSG00000125827.9	3' UTR
chr2	186763070	186763222	15.373	4.183	+	FAM171B	ENSG00000144369.13	3' UTR
chr15	98963883	98963934	35.891	4.183	+	IGF1R	ENSG00000140443.15	3' UTR
chr8	43201031	43201146	17.709	4.183	+	HGSNAT	ENSG00000165102.15	3' UTR
chr3	72377072	72377142	16	4.182	-	RYBP	ENSG00000163602.10	3' UTR
chr14	90405422	90405537	79.265	4.182	+	CALM1	ENSG00000198668.13	3' UTR
chr11	6613661	6613732	78.821	4.182	-	TPP1	ENSG00000166340.17	3' UTR
chr6	149378831	149378898	64.053	4.182	+	TAB2	ENSG00000055208.19	CDS
chr4	2929251	2929311	20.449	4.182	+	ADD1	ENSG00000087274.17	3' UTR
chr2	222631636	222631674	12.132	4.182	-	FARSB	ENSG00000116120.11	CDS
chr1	193091261	193091298	12.921	4.182	+	RO60	ENSG00000116747.13	Proximal intron
chr10	63623168	63623313	18.054	4.181	+	REEP3	ENSG00000165476.14	3' UTR
chr6	143940787	143940849	12.887	4.181	-	PLAGL1	ENSG00000118495.20	3' UTR
chr3	78598514	78598567	14.804	4.181	-	ROBO1	ENSG00000169855.20	3' UTR
chr8	58450314	58450394	25.453	4.181	+	UBXN2B	ENSG00000215114.10	3' UTR
chr10	100361092	100361128	400	4.181	+	SCD	ENSG00000099194.6	3' UTR
chr19	3976435	3976466	400	4.181	-	EEF2	ENSG00000167658.16	3' UTR
chr11	71434455	71434534	24.359	4.181	-	DHCR7	ENSG00000172893.16	3' UTR
chr3	58171470	58171530	25.771	4.181	+	FLNB	ENSG00000136068.15	3' UTR
chr13	51932995	51933114	14.683	4.18	-	ATP7B	ENSG00000123191.16	3' UTR
chr17	30466218	30466255	21.18	4.18	+	CPD	ENSG00000108582.12	CDS
chr15	59638867	59638995	35.932	4.18	-	GTF2A2	ENSG00000140307.11	3' UTR
chr12	12913000	12913080	24.838	4.18	+	GPRC5A	ENSG00000013588.9	3' UTR
chr22	27981867	27982035	15.966	4.18	-	TTC28	ENSG00000100154.14	3' UTR
chr12	46186816	46186837	38.22	4.18	-	SLC38A1	ENSG00000111371.16	3' UTR
chr1	2309469	2309522	20.846	4.18	+	SKI	ENSG00000157933.10	3' UTR
chr1	164847208	164847257	19.209	4.18	+	PBX1	ENSG00000185630.19	3' UTR
chr2	26290023	26290112	15.605	4.18	+	HADHB	ENSG00000138029.14	3' UTR
chr7	158732417	158732441	18.243	4.179	-	ESYT2	ENSG00000117868.17	3' UTR
chr1	81971878	81971918	6.806	4.179	+	ADGRL2	ENSG00000117114.20	CDS
chr6	38676537	38676577	62.291	4.179	-	GLO1	ENSG00000124767.7	3' UTR
chr1	42926686	42926723	10.246	4.179	-	SLC2A1	ENSG00000117394.24	3' UTR
chr1	114718065	114718099	41.292	4.179	-	CSDE1	ENSG00000009307.16	3' UTR
chr11	59637261	59637346	31.907	4.179	-	PATL1	ENSG00000166889.14	3' UTR
chr2	37203465	37203606	40.035	4.179	+	CEBPZOS	ENSG00000218739.10	3' UTR
chr5	157393285	157393414	6.207	4.179	+	CYFIP2	ENSG00000055163.20	3' UTR
chr1	24357981	24358133	9.617	4.178	-	STPG1	ENSG00000001460.18	3' UTR
chr22	19330909	19330968	7.724	4.178	-	HIRA	ENSG00000100084.14	3' UTR
chr2	1632458	1632531	15.681	4.178	-	PXDN	ENSG00000130508.11	3' UTR
chr1	25812686	25812744	6.413	4.178	+	SELENON	ENSG00000162430.17	CDS
chr1	53819070	53819079	19.294	4.178	-	NDC1	ENSG00000058804.12	CDS
chr3	33389035	33389068	59.231	4.178	-	UBP1	ENSG00000153560.12	3' UTR
chr6	30724674	30724700	400	4.178	+	TUBB	ENSG00000196230.13	3' UTR
chrX	77828589	77828638	9.279	4.178	-	MAGT1	ENSG00000102158.20	3' UTR
chr12	125028901	125028999	19.786	4.178	+	BRI3BP	ENSG00000184992.13	3' UTR
chr17	72554590	72554743	9.087	4.178	-	LINC00511	ENSG00000227036.8	Distal intron (ncRNA)
chr7	138832916	138832968	8.724	4.178	-	KIAA1549	ENSG00000122778.10	3' UTR
chr2	69246564	69246587	16.235	4.178	+	ANTXR1	ENSG00000169604.19	3' UTR
chr2	186747139	186747207	9.939	4.178	+	FAM171B	ENSG00000144369.13	CDS
chr3	12899898	12900002	36.582	4.177	-	IQSEC1	ENSG00000144711.16	3' UTR
chr8	117822520	117822598	13.946	4.177	-	EXT1	ENSG00000182197.12	CDS
chr1	160425645	160425749	12.945	4.177	+	VANGL2	ENSG00000162738.6	3' UTR
chr11	117837465	117837602	9.633	4.177	-	FXYD6	ENSG00000137726.17	3' UTR
chr7	117223602	117223651	3.594	4.177	+	ST7	ENSG00000004866.21	3' UTR
chr1	6623125	6623184	4.584	4.177	+	PHF13	ENSG00000116273.6	3' UTR
chr2	135661281	135661396	73.741	4.177	+	R3HDM1	ENSG00000048991.16	CDS
chr20	648341	648395	7.683	4.177	-	SRXN1|AL121758.1	ENSG00000270299.1||ENSG00000271303.2	3' UTR
chr6	35091349	35091387	3.594	4.177	+	ANKS1A	ENSG00000064999.15	3' UTR
chr11	68756269	68756311	3.369	4.177	-	CPT1A	ENSG00000110090.13	3' UTR
chr3	49359945	49359991	400	4.177	-	RHOA	ENSG00000067560.12	3' UTR
chr13	111303668	111303735	7.683	4.177	+	ARHGEF7	ENSG00000102606.18	3' UTR
chr6	131893076	131893086	3.594	4.177	+	ENPP1	ENSG00000197594.13	3' UTR
chr2	86214804	86214852	3.594	4.177	-	REEP1	ENSG00000068615.19	3' UTR
chr14	63374843	63374904	12.348	4.176	-	PPP2R5E	ENSG00000154001.14	3' UTR
chr5	176389587	176389667	18.405	4.176	+	HIGD2A	ENSG00000146066.3	3' UTR
chr14	31447945	31448046	14.903	4.176	-	DTD2	ENSG00000129480.13	3' UTR
chr6	11138366	11138492	26.497	4.175	+	SMIM13	ENSG00000224531.6	3' UTR
chr17	35009802	35009912	9.836	4.175	-	RFFL	ENSG00000092871.17	3' UTR
chr18	9536485	9536609	26.434	4.175	+	RALBP1	ENSG00000017797.13	3' UTR
chr6	111661308	111661398	13.01	4.175	-	FYN	ENSG00000010810.17	3' UTR
chr10	80519401	80519489	13.417	4.175	+	TSPAN14	ENSG00000108219.15	3' UTR
chr2	65022781	65022840	4.355	4.175	+	SLC1A4	ENSG00000115902.11	3' UTR
chr20	44908436	44908475	16.474	4.175	+	YWHAB	ENSG00000166913.13	3' UTR
chr20	41403112	41403169	9.836	4.175	-	CHD6	ENSG00000124177.15	3' UTR
chr5	138506822	138506906	12.887	4.175	-	ETF1	ENSG00000120705.13	3' UTR
chr3	125012937	125013033	25.165	4.175	-	HEG1	ENSG00000173706.14	CDS
chr2	201480049	201480217	14.233	4.174	+	STRADB	ENSG00000082146.13	CDS
chrX	100635693	100635742	7.886	4.174	-	TSPAN6	ENSG00000000003.15	CDS
chr19	14515384	14515433	9.54	4.174	-	DNAJB1	ENSG00000132002.8	3' UTR
chr7	26668841	26668926	15.174	4.174	-	SKAP2	ENSG00000005020.13	3' UTR
chr2	172505009	172505022	22.728	4.174	+	ITGA6	ENSG00000091409.15	3' UTR
chr15	64740298	64740360	18.627	4.174	-	RBPMS2	ENSG00000166831.9	3' UTR
chr15	90644298	90644358	9.836	4.173	+	CRTC3	ENSG00000140577.16	3' UTR
chr6	38676458	38676527	400	4.173	-	GLO1	ENSG00000124767.7	3' UTR
chr10	5763462	5763514	18.1	4.173	+	TASOR2	ENSG00000108021.20	3' UTR
chr9	5786367	5786454	14.993	4.173	-	ERMP1	ENSG00000099219.14	3' UTR
chr16	58163380	58163453	16.553	4.173	-	CSNK2A2	ENSG00000070770.9	3' UTR
chr10	11872016	11872110	5.105	4.173	+	PROSER2	ENSG00000148426.13	3' UTR
chr1	26123404	26123487	5.105	4.173	+	PDIK1L	ENSG00000175087.10	3' UTR
chr12	103989090	103989352	5.105	4.173	-	GLT8D2	ENSG00000120820.12	3' UTR
chr1	40294014	40294054	8.652	4.173	+	ZMPSTE24	ENSG00000084073.10	3' UTR
chr1	235976491	235976575	87.863	4.173	-	NID1	ENSG00000116962.15	3' UTR
chr17	8475231	8475352	49.993	4.173	-	MYH10	ENSG00000133026.13	3' UTR
chr3	14142195	14142218	8.725	4.172	+	TMEM43	ENSG00000170876.8	3' UTR
chr1	109592830	109592872	13.929	4.172	+	GNAI3	ENSG00000065135.12	3' UTR
chrX	47636595	47636645	11.478	4.172	-	ELK1	ENSG00000126767.18	3' UTR
chr14	54425605	54425655	18.443	4.172	-	CNIH1	ENSG00000100528.12	3' UTR
chr11	32933168	32933188	40.87	4.172	+	QSER1	ENSG00000060749.16	CDS
chr1	25900559	25900633	74.31	4.172	-	STMN1	ENSG00000117632.23	3' UTR
chr11	14869957	14870038	7.012	4.171	+	PDE3B	ENSG00000152270.9	3' UTR
chr6	52407144	52407171	3.008	4.171	+	PAQR8	ENSG00000170915.9	3' UTR
chr3	20168251	20168310	6.668	4.171	-	SGO1	ENSG00000129810.15	Distal intron
chr1	84645750	84645843	9.023	4.171	-	SSX2IP	ENSG00000117155.16	3' UTR
chr1	108635707	108635813	7.547	4.171	+	FAM102B	ENSG00000162636.16	3' UTR
chr15	98958825	98958866	33.075	4.171	+	IGF1R	ENSG00000140443.15	3' UTR
chr6	15521659	15521700	7.62	4.171	+	JARID2	ENSG00000008083.14	3' UTR
chr11	60850576	60850720	49.394	4.171	+	CCDC86	ENSG00000110104.13	3' UTR
chr9	129090336	129090382	5.335	4.171	+	DOLPP1	ENSG00000167130.18	3' UTR
chr12	56144591	56144662	22.217	4.171	+	ESYT1	ENSG00000139641.13	3' UTR
chrX	40627681	40627759	7.012	4.171	-	CXorf38	ENSG00000185753.13	3' UTR
chr15	74898992	74899096	9.985	4.171	+	MPI	ENSG00000178802.18	3' UTR
chrX	20126749	20126771	6.367	4.171	-	EIF1AX	ENSG00000173674.11	3' UTR
chr4	99071301	99071382	12.704	4.171	-	ADH5	ENSG00000197894.11	3' UTR
chr10	68694325	68694381	10.115	4.171	+	TET1	ENSG00000138336.9	3' UTR
chr11	20383312	20383433	7.62	4.171	+	HTATIP2	ENSG00000109854.13	3' UTR
chr11	118254556	118254635	3.008	4.171	-	MPZL2	ENSG00000149573.9	3' UTR
chr16	3142296	3142423	6.196	4.171	+	ZNF213	ENSG00000085644.14	3' UTR
chr13	39012858	39012936	67.724	4.17	-	PROSER1	ENSG00000120685.20	CDS
chr15	52065490	52065568	9.087	4.17	+	MAPK6	ENSG00000069956.12	3' UTR
chr12	89588622	89588715	11.836	4.17	-	ATP2B1	ENSG00000070961.15	3' UTR
chr19	7115204	7115344	12.282	4.17	-	INSR	ENSG00000171105.14	3' UTR
chr16	3581295	3581361	4.77	4.17	-	SLX4	ENSG00000188827.11	3' UTR
chr7	2077375	2077427	4.77	4.17	-	MAD1L1	ENSG00000002822.15	Distal intron
chr11	102401688	102401692	24.411	4.17	-	TMEM123	ENSG00000152558.15	CDS
chr14	54425318	54425380	21.549	4.17	-	CNIH1	ENSG00000100528.12	3' UTR
chr2	30641166	30641287	32.383	4.17	+	LCLAT1	ENSG00000172954.14	3' UTR
chr5	134661529	134661588	15.486	4.169	+	SEC24A	ENSG00000113615.13	CDS
chr5	38476303	38476382	8.21	4.169	-	LIFR	ENSG00000113594.10	3' UTR
chr22	20951474	20951571	22.441	4.169	+	CRKL	ENSG00000099942.13	3' UTR
chr18	12724566	12724618	6.982	4.169	+	PSMG2	ENSG00000128789.21	CDS
chr19	35937224	35937365	5.656	4.169	+	LRFN3	ENSG00000126243.9	5' UTR
chr4	173322245	173322329	11.387	4.168	+	GALNT7	ENSG00000109586.12	3' UTR
chr5	150710512	150710594	34.604	4.168	-	DCTN4	ENSG00000132912.13	3' UTR
chr13	45954639	45954764	20.555	4.168	-	ZC3H13	ENSG00000123200.16	3' UTR
chr11	65997548	65997619	21.582	4.168	-	EIF1AD	ENSG00000175376.9	3' UTR
chr3	100748293	100748432	69.049	4.167	+	TFG	ENSG00000114354.15	CDS
chr19	10643874	10643958	12.289	4.167	+	SLC44A2	ENSG00000129353.15	3' UTR
chr8	477178	477308	5.179	4.167	+	FBXO25	ENSG00000147364.17	3' UTR
chr10	45456153	45456311	13.317	4.167	-	MARCHF8	ENSG00000165406.16	3' UTR
chr14	77511869	77511913	17.989	4.167	-	SPTLC2	ENSG00000100596.7	3' UTR
chr4	118744010	118744152	5.657	4.167	-	SEC24D	ENSG00000150961.15	CDS
chr1	113973615	113973661	8.719	4.167	+	HIPK1	ENSG00000163349.22	3' UTR
chr9	88477144	88477265	28.783	4.167	+	SPIN1	ENSG00000106723.17	3' UTR
chr5	50397530	50397577	8.084	4.167	-	EMB	ENSG00000170571.12	3' UTR
chrX	54195824	54195887	5.179	4.167	-	WNK3	ENSG00000196632.10	3' UTR
chr21	32630757	32630786	5.657	4.167	-	SYNJ1	ENSG00000159082.18	3' UTR
chr22	19968854	19968923	21.646	4.166	+	COMT	ENSG00000093010.14	3' UTR
chr5	50396464	50396519	10.43	4.166	-	EMB	ENSG00000170571.12	3' UTR
chr15	73713976	73714042	20.184	4.166	+	CD276	ENSG00000103855.18	3' UTR
chrX	135963059	135963100	16	4.166	-	MMGT1	ENSG00000169446.5	3' UTR
chrX	110176404	110176567	34.778	4.166	+	TMEM164	ENSG00000157600.12	3' UTR
chr6	34245702	34245727	400	4.166	+	HMGA1	ENSG00000137309.20	3' UTR
chr1	119915445	119915488	34.691	4.166	-	NOTCH2	ENSG00000134250.20	CDS
chr10	97674304	97674433	6.634	4.165	+	PI4K2A	ENSG00000155252.13	3' UTR
chr20	20035266	20035342	15.935	4.165	-	CRNKL1	ENSG00000101343.15	3' UTR
chr20	50583664	50583779	13.447	4.165	+	PTPN1	ENSG00000196396.10	3' UTR
chr1	230279540	230279636	27.693	4.165	+	GALNT2	ENSG00000143641.10	3' UTR
chr7	66956232	66956288	20.891	4.165	+	TMEM248	ENSG00000106609.16	3' UTR
chr14	74059804	74059925	21.404	4.165	-	ALDH6A1	ENSG00000119711.13	3' UTR
chr7	135163685	135163713	5.73	4.164	-	CYREN	ENSG00000122783.16	Distal intron (ncRNA)
chr1	91680611	91680661	9.685	4.164	-	TGFBR3	ENSG00000069702.11	3' UTR
chr7	91267413	91267558	22.371	4.164	+	FZD1	ENSG00000157240.4	3' UTR
chr1	56495886	56496086	13.22	4.164	-	PLPP3	ENSG00000162407.9	3' UTR
chr4	120058997	120059050	8.161	4.164	-	MAD2L1	ENSG00000164109.14	3' UTR
chr6	142440907	142440909	9.288	4.164	+	ADGRG6	ENSG00000112414.15	CDS
chr1	38838486	38838546	7.585	4.163	-	RRAGC	ENSG00000116954.8	3' UTR
chr6	15521892	15521955	6.774	4.163	+	JARID2	ENSG00000008083.14	3' UTR
chr15	98960077	98960134	41.803	4.163	+	IGF1R	ENSG00000140443.15	3' UTR
chr14	73715917	73715956	6.678	4.163	-	MIDEAS	ENSG00000156030.13	3' UTR
chr20	36255712	36255884	14.358	4.163	+	AAR2	ENSG00000131043.12	CDS
chr1	9927182	9927257	5.464	4.163	-	LZIC	ENSG00000162441.12	3' UTR
chr4	98442135	98442258	14.299	4.163	+	RAP1GDS1	ENSG00000138698.15	3' UTR
chr4	48039641	48039767	5.087	4.163	+	NIPAL1	ENSG00000163293.12	3' UTR
chr2	172505315	172505379	23.382	4.163	+	ITGA6	ENSG00000091409.15	3' UTR
chr1	233383320	233383364	11.802	4.163	+	MAP3K21	ENSG00000143674.11	3' UTR
chr8	28564569	28564636	5.087	4.163	+	FZD3	ENSG00000104290.11	3' UTR
chr1	226361309	226361386	37.342	4.163	-	PARP1	ENSG00000143799.13	3' UTR
chr1	86745563	86745602	13.755	4.163	+	SH3GLB1	ENSG00000097033.14	3' UTR
chr7	70792017	70792054	10.957	4.163	+	AUTS2	ENSG00000158321.18	3' UTR
chrX	132627787	132627840	5.997	4.163	-	HS6ST2	ENSG00000171004.18	3' UTR
chrX	152827609	152827708	5.089	4.163	-	CETN2	ENSG00000147400.10	3' UTR
chr11	9445686	9445741	52.603	4.163	+	IPO7	ENSG00000205339.10	3' UTR
chr5	140243708	140243784	5.004	4.162	+	CYSTM1	ENSG00000120306.11	3' UTR
chr7	134294559	134294588	14.683	4.161	-	SLC35B4	ENSG00000205060.11	3' UTR
chr2	46581191	46581292	18.723	4.161	+	RHOQ	ENSG00000119729.12	3' UTR
chr12	64716408	64716474	24.844	4.161	-	GNS	ENSG00000135677.11	3' UTR
chr8	17569667	17569807	20.265	4.161	+	SLC7A2	ENSG00000003989.18	3' UTR
chr4	6621927	6621962	13.558	4.161	+	MAN2B2	ENSG00000013288.9	3' UTR
chrX	112777436	112777485	63.647	4.161	-	AMOT	ENSG00000126016.15	3' UTR
chr10	28611777	28611802	48.278	4.161	+	WAC	ENSG00000095787.23	CDS
chr12	120699602	120699718	49.906	4.161	+	MLEC	ENSG00000110917.8	3' UTR
chr16	89645576	89645645	11.782	4.16	-	CHMP1A	ENSG00000131165.16	3' UTR
chr19	41261472	41261496	58.269	4.16	+	AXL	ENSG00000167601.12	3' UTR
chr8	143535851	143535903	6.266	4.16	-	ZC3H3	ENSG00000014164.7	Proximal intron
chr7	73536575	73536643	16.366	4.16	-	BCL7B	ENSG00000106635.8	3' UTR
chr1	167541202	167541278	12.859	4.16	-	CREG1	ENSG00000143162.9	3' UTR
chr1	150966570	150966581	37.262	4.16	-	CERS2	ENSG00000143418.20	CDS
chr7	27195822	27195929	11.177	4.16	-	HOXA13	ENSG00000106031.9	3' UTR
chr4	54740153	54740258	11.177	4.16	+	KIT	ENSG00000157404.16	3' UTR
chrX	129805119	129805157	9.617	4.16	-	ZDHHC9	ENSG00000188706.13	3' UTR
chr21	8445758	8445789	3.088	4.16	+	FP236383.3	ENSG00000280441.3	Distal intron (ncRNA)
chr11	125957783	125957869	11.177	4.16	-	CDON	ENSG00000064309.14	3' UTR
chr7	105117194	105117257	16.94	4.16	-	SRPK2	ENSG00000135250.17	3' UTR
chr10	27674368	27674440	6.835	4.16	-	MKX	ENSG00000150051.14	3' UTR
chrX	106795904	106795999	9.001	4.16	+	RNF128	ENSG00000133135.14	3' UTR
chr10	104313748	104313825	6.835	4.16	-	ITPRIP	ENSG00000148841.17	3' UTR
chr11	64803629	64803732	33.37	4.16	-	MEN1	ENSG00000133895.16	3' UTR
chr15	77113819	77113943	16.964	4.16	-	PEAK1	ENSG00000173517.10	3' UTR
chr2	218702284	218702324	3.301	4.16	+	STK36	ENSG00000163482.12	3' UTR
chr16	11350959	11351026	15.654	4.159	+	RMI2	ENSG00000175643.10	3' UTR
chr21	45440870	45440955	9.633	4.159	+	COL18A1	ENSG00000182871.16	Distal intron
chr11	33544982	33545101	28.798	4.159	+	KIAA1549L	ENSG00000110427.16	CDS
chr22	21448346	21448401	9.557	4.158	+	HIC2	ENSG00000169635.10	3' UTR
chr16	15036684	15036757	12.171	4.158	+	PDXDC1	ENSG00000179889.19	3' UTR
chr13	76883068	76883164	20.313	4.158	-	KCTD12	ENSG00000178695.6	3' UTR
chr5	128259157	128259219	15.43	4.158	-	FBN2	ENSG00000138829.12	3' UTR
chr2	69247472	69247511	19.087	4.158	+	ANTXR1	ENSG00000169604.19	3' UTR
chr18	3255992	3256072	29.224	4.158	+	MYL12A	ENSG00000101608.13	3' UTR
chr3	47587082	47587118	35.004	4.158	-	SMARCC1	ENSG00000173473.11	3' UTR
chr3	37982793	37982875	11.474	4.158	+	CTDSPL	ENSG00000144677.15	3' UTR
chr11	95834710	95834831	25.624	4.157	-	MTMR2	ENSG00000087053.20	3' UTR
chr11	59574524	59574616	14.459	4.157	-	OSBP	ENSG00000110048.12	3' UTR
chr16	87404284	87404378	19.667	4.157	+	MAP1LC3B	ENSG00000140941.14	3' UTR
chr7	116560067	116560163	14.664	4.157	+	CAV1	ENSG00000105974.12	3' UTR
chr9	37089464	37089561	22.663	4.157	+	EBLN3P	ENSG00000281649.2	Noncoding exon
chr17	57120733	57120830	20.376	4.157	+	AKAP1	ENSG00000121057.13	3' UTR
chr6	34245647	34245702	400	4.157	+	HMGA1	ENSG00000137309.20	3' UTR
chr10	74119557	74119590	32.927	4.157	+	VCL	ENSG00000035403.18	3' UTR
chr12	123760127	123760187	8.38	4.156	+	ATP6V0A2	ENSG00000185344.15	3' UTR
chr10	115129320	115129372	6.535	4.156	+	ATRNL1	ENSG00000107518.18	CDS
chr7	29650490	29650574	7.329	4.156	-	ZNRF2P2	ENSG00000225264.3	Distal intron (ncRNA)
chr2	70088575	70088673	66.378	4.156	+	PCBP1	ENSG00000169564.7	CDS
chr2	177538888	177539004	24.986	4.156	+	AGPS	ENSG00000018510.16	3' UTR
chr16	87404597	87404653	19.922	4.156	+	MAP1LC3B	ENSG00000140941.14	3' UTR
chr14	52641781	52641809	16.699	4.156	-	ERO1A	ENSG00000197930.13	3' UTR
chr6	158636748	158636828	20.979	4.156	-	DYNLT1	ENSG00000146425.11	CDS
chr16	71729980	71730008	9.023	4.155	-	AP1G1	ENSG00000166747.13	3' UTR
chrX	120437552	120437680	44.98	4.155	-	LAMP2	ENSG00000005893.16	3' UTR
chr5	62628286	62628358	11.167	4.155	+	IPO11	ENSG00000086200.17	3' UTR
chr3	72976365	72976465	23.64	4.155	+	GXYLT2	ENSG00000172986.13	3' UTR
chr3	113656265	113656291	9.023	4.155	-	USF3	ENSG00000176542.10	CDS
chrX	56732079	56732126	9.023	4.155	+	NBDY	ENSG00000204272.13	3' UTR
chr20	36891466	36891565	9.682	4.155	-	SAMHD1	ENSG00000101347.10	3' UTR
chr11	113276082	113276145	15.654	4.155	+	NCAM1	ENSG00000149294.16	3' UTR
chr8	39104046	39104153	52.357	4.155	+	ADAM9	ENSG00000168615.12	3' UTR
chr9	133361925	133361964	14.993	4.155	-	SURF4	ENSG00000148248.14	3' UTR
chr22	40825013	40825088	15.827	4.155	-	ST13	ENSG00000100380.14	3' UTR
chr1	61460191	61460247	9.023	4.155	+	NFIA	ENSG00000162599.17	3' UTR
chrX	53379038	53379127	28.798	4.154	-	SMC1A	ENSG00000072501.19	3' UTR
chr11	34100509	34100544	25.101	4.154	+	CAPRIN1	ENSG00000135387.21	3' UTR
chr14	39032112	39032225	25.337	4.154	-	SEC23A	ENSG00000100934.15	3' UTR
chr2	46903362	46903419	10.246	4.154	-	MCFD2	ENSG00000180398.13	3' UTR
chr9	92210494	92210546	60.436	4.154	-	IARS1	ENSG00000196305.18	3' UTR
chr3	23920513	23920565	84.599	4.154	+	RPL15	ENSG00000174748.22	3' UTR
chr2	134449045	134449153	13.433	4.153	+	MGAT5	ENSG00000152127.9	3' UTR
chr3	150741223	150741339	21.325	4.153	-	SIAH2	ENSG00000181788.4	3' UTR
chr1	179076088	179076224	15.373	4.153	+	FAM20B	ENSG00000116199.12	3' UTR
chr5	136181884	136181942	12.945	4.153	+	SMAD5	ENSG00000113658.18	3' UTR
chr3	111196513	111196579	26.691	4.153	+	NECTIN3	ENSG00000177707.11	Distal intron
chr7	116559787	116559895	23.125	4.152	+	CAV1	ENSG00000105974.12	3' UTR
chr1	156525420	156525568	400	4.152	-	IQGAP3	ENSG00000183856.11	3' UTR
chr2	176095119	176095251	28.828	4.152	+	HOXD13	ENSG00000128714.6	3' UTR
chr9	86026245	86026287	16.339	4.152	-	GOLM1	ENSG00000135052.16	3' UTR
chr1	180114563	180114618	6.835	4.152	+	CEP350	ENSG00000135837.16	3' UTR
chr8	85213963	85214103	36.744	4.152	+	E2F5	ENSG00000133740.11	3' UTR
chr9	76193964	76194064	6.982	4.151	+	PCSK5	ENSG00000099139.14	3' UTR
chr17	31350292	31350313	5.406	4.151	+	NF1	ENSG00000196712.18	CDS
chr6	30724964	30725008	400	4.151	+	TUBB	ENSG00000196230.13	3' UTR
chr7	107160568	107160622	4.016	4.151	+	PRKAR2B	ENSG00000005249.13	3' UTR
chr7	116506164	116506263	9.698	4.151	+	CAV2	ENSG00000105971.15	3' UTR
chr11	33668993	33669028	9.682	4.151	+	KIAA1549L	ENSG00000110427.16	3' UTR
chr13	26686000	26686093	9.096	4.151	+	WASF3	ENSG00000132970.14	3' UTR
chr1	220663312	220663376	4.016	4.151	+	MARK1	ENSG00000116141.16	3' UTR
chr8	11844672	11844735	30.182	4.151	-	CTSB	ENSG00000164733.21	3' UTR
chr1	114706734	114706748	12.935	4.151	-	NRAS	ENSG00000213281.5	3' UTR
chr7	6023868	6023947	400	4.15	-	EIF2AK1	ENSG00000086232.13	3' UTR
chrX	41232852	41232991	48.488	4.15	+	USP9X	ENSG00000124486.13	3' UTR
chr2	26135156	26135195	39.144	4.15	+	RAB10	ENSG00000084733.11	3' UTR
chr3	12899105	12899171	16.197	4.15	-	IQSEC1	ENSG00000144711.16	3' UTR
chr7	107161263	107161420	13.433	4.15	+	PRKAR2B	ENSG00000005249.13	3' UTR
chr15	56093749	56093857	26.947	4.15	-	RFX7	ENSG00000181827.15	CDS
chr1	230280087	230280216	49.171	4.15	+	GALNT2	ENSG00000143641.10	3' UTR
chr22	21762925	21763020	60.507	4.149	-	MAPK1	ENSG00000100030.15	3' UTR
chr1	113765320	113765380	6.806	4.149	-	RSBN1	ENSG00000081019.13	3' UTR
chr8	96609809	96609838	8.488	4.149	+	SDC2	ENSG00000169439.12	3' UTR
chr1	171579889	171579914	37.404	4.149	+	PRRC2C	ENSG00000117523.16	CDS
chr8	43129702	43129757	19.053	4.149	+	POMK	ENSG00000185900.11	3' UTR
chr6	11579868	11579921	3.937	4.149	+	TMEM170B	ENSG00000205269.6	3' UTR
chr18	59329712	59329731	24.261	4.149	-	LMAN1	ENSG00000074695.6	3' UTR
chr2	74891311	74891386	6.107	4.149	+	HK2	ENSG00000159399.10	3' UTR
chr1	117626982	117627139	3.937	4.149	+	TENT5C	ENSG00000183508.5	3' UTR
chr22	24574122	24574190	16.994	4.149	+	SNRPD3	ENSG00000100028.12	3' UTR
chr16	24930784	24930882	13.611	4.149	-	ARHGAP17	ENSG00000140750.17	CDS
chr5	138506723	138506822	28.184	4.149	-	ETF1	ENSG00000120705.13	3' UTR
chr11	119301949	119301981	11.238	4.149	+	CBL	ENSG00000110395.7	3' UTR
chr12	4302584	4302676	27.552	4.148	+	CCND2	ENSG00000118971.9	3' UTR
chr7	138576373	138576445	15.654	4.148	+	TRIM24	ENSG00000122779.18	CDS
chr8	41510077	41510166	25.206	4.148	+	GOLGA7	ENSG00000147533.17	3' UTR
chr4	184755638	184755746	7.904	4.148	-	ACSL1	ENSG00000151726.14	3' UTR
chr14	63374904	63374941	11.091	4.147	-	PPP2R5E	ENSG00000154001.14	3' UTR
chr2	54669573	54669600	20.852	4.147	+	SPTBN1	ENSG00000115306.16	3' UTR
chr18	33739449	33739627	16.474	4.147	+	ASXL3	ENSG00000141431.12	CDS
chr7	128770659	128770729	60.622	4.147	+	CALU	ENSG00000128595.17	3' UTR
chr11	78436144	78436339	12.476	4.147	-	NARS2	ENSG00000137513.10	3' UTR
chr4	77037949	77038004	50.27	4.147	+	SEPTIN11	ENSG00000138758.11	3' UTR
chr1	40071819	40071888	23.46	4.147	+	CAP1	ENSG00000131236.17	3' UTR
chr15	55614355	55614432	22.757	4.147	-	PRTG	ENSG00000166450.13	3' UTR
chr17	82881348	82881443	3.653	4.146	+	TBCD	ENSG00000141556.21	Distal intron
chrX	118793598	118793653	26.461	4.146	+	IL13RA1	ENSG00000131724.11	3' UTR
chr16	31093312	31093347	14.537	4.146	-	AC135050.2|VKORC1	ENSG00000167397.15||ENSG00000255439.6	CDS
chr8	96273353	96273391	19.393	4.146	+	PTDSS1	ENSG00000156471.13	CDS
chr3	170892764	170892872	7.886	4.146	-	EIF5A2	ENSG00000163577.8	3' UTR
chr5	107378796	107378877	11.782	4.146	-	EFNA5	ENSG00000184349.13	3' UTR
chr14	69714897	69714947	3.887	4.146	+	SUSD6	ENSG00000100647.8	3' UTR
chr4	107911464	107911496	3.996	4.146	+	SGMS2	ENSG00000164023.14	3' UTR
chr10	14520052	14520103	3.653	4.146	-	FAM107B	ENSG00000065809.13	3' UTR
chr11	11963666	11963729	3.887	4.146	-	DKK3	ENSG00000050165.18	3' UTR
chr1	51908329	51908407	3.653	4.146	-	RAB3B	ENSG00000169213.7	3' UTR
chr22	29145692	29145723	3.887	4.146	+	KREMEN1	ENSG00000183762.13	3' UTR
chr1	67703717	67703764	33.474	4.146	-	GNG12	ENSG00000172380.6	3' UTR
chr17	8173527	8173578	400	4.146	-	TMEM107	ENSG00000179029.15	3' UTR
chr12	123761174	123761277	11.782	4.146	+	ATP6V0A2	ENSG00000185344.15	3' UTR
chr21	25881628	25881686	400	4.145	-	APP	ENSG00000142192.21	CDS
chr18	80139045	80139137	27.214	4.145	+	ADNP2	ENSG00000101544.9	3' UTR
chr3	48747439	48747468	16.514	4.145	-	PRKAR2A	ENSG00000114302.16	3' UTR
chr4	109685277	109685368	16.514	4.145	+	MCUB	ENSG00000005059.16	CDS
chr10	100361021	100361029	400	4.145	+	SCD	ENSG00000099194.6	3' UTR
chr7	156688029	156688031	20.431	4.145	-	LMBR1	ENSG00000105983.22	CDS
chr3	194459470	194459472	8.522	4.145	-	ATP13A3	ENSG00000133657.16	CDS
chr12	56272729	56272784	27.817	4.145	-	CS	ENSG00000062485.19	3' UTR
chr2	26135195	26135239	31.693	4.144	+	RAB10	ENSG00000084733.11	3' UTR
chr14	52642871	52642912	19.961	4.144	-	ERO1A	ENSG00000197930.13	3' UTR
chr14	90404892	90404946	69.38	4.144	+	CALM1	ENSG00000198668.13	3' UTR
chr17	76564973	76564991	49.177	4.144	+	SNHG16	ENSG00000163597.15	Noncoding exon
chr6	111661477	111661526	17.627	4.143	-	FYN	ENSG00000010810.17	3' UTR
chr3	33868566	33868601	28.888	4.143	+	PDCD6IP	ENSG00000170248.15	3' UTR
chr20	59946228	59946277	7.585	4.143	+	FAM217B	ENSG00000196227.11	3' UTR
chr8	143993091	143993179	58.616	4.142	+	GRINA	ENSG00000178719.17	3' UTR
chr14	60293188	60293257	10.246	4.142	+	PPM1A	ENSG00000100614.18	3' UTR
chr6	122432490	122432544	9.633	4.142	+	HSF2	ENSG00000025156.13	3' UTR
chr4	118280419	118280543	9.103	4.142	-	PRSS12	ENSG00000164099.3	3' UTR
chr8	100919625	100919684	60.939	4.142	-	YWHAZ	ENSG00000164924.18	3' UTR
chr5	77075171	77075206	8.724	4.142	-	ZBED3	ENSG00000132846.6	3' UTR
chr1	6622317	6622383	7.66	4.142	+	PHF13	ENSG00000116273.6	3' UTR
chr19	2072584	2072646	16.452	4.142	-	MOB3A	ENSG00000172081.14	3' UTR
chr22	29138616	29138707	6.68	4.142	+	KREMEN1	ENSG00000183762.13	CDS
chr16	3963474	3963536	7.58	4.142	-	ADCY9	ENSG00000162104.10	3' UTR
chr14	93240405	93240448	8.724	4.142	-	BTBD7	ENSG00000011114.15	3' UTR
chr11	118525396	118525496	50.501	4.142	+	KMT2A	ENSG00000118058.23	3' UTR
chr5	179729546	179729567	400	4.141	+	CANX	ENSG00000127022.15	3' UTR
chr16	67638677	67638737	9.59	4.141	+	CTCF	ENSG00000102974.16	3' UTR
chr8	41509837	41509918	32.495	4.141	+	GOLGA7	ENSG00000147533.17	3' UTR
chr19	6441410	6441470	18.904	4.141	-	SLC25A23	ENSG00000125648.15	CDS
chrX	132376047	132376118	5.478	4.141	-	MBNL3	ENSG00000076770.14	3' UTR
chr15	68086610	68086642	22.757	4.141	+	PIAS1	ENSG00000033800.14	CDS
chr11	33544780	33544833	11.474	4.141	+	KIAA1549L	ENSG00000110427.16	CDS
chr1	183627202	183627250	21.032	4.141	-	ARPC5	ENSG00000162704.16	3' UTR
chr1	1663707	1663824	21.201	4.141	-	SLC35E2B	ENSG00000189339.12	3' UTR
chr3	89481527	89481564	6.69	4.141	+	EPHA3	ENSG00000044524.11	3' UTR
chr9	134328674	134328726	5.958	4.141	+	RXRA	ENSG00000186350.12	Distal intron
chr6	18224389	18224459	56.655	4.141	-	DEK	ENSG00000124795.17	3' UTR
chr2	197551717	197551756	5.478	4.141	+	MOB4	ENSG00000115540.15	3' UTR
chr2	1632875	1632952	22.217	4.141	-	PXDN	ENSG00000130508.11	3' UTR
chr6	110894135	110894154	29.691	4.14	+	AMD1	ENSG00000123505.19	3' UTR
chr12	123936836	123937015	27.105	4.14	-	CCDC92	ENSG00000119242.8	3' UTR
chr11	118601534	118601576	42.175	4.14	+	ARCN1	ENSG00000095139.14	3' UTR
chr21	44849803	44849882	67.569	4.14	-	PTTG1IP	ENSG00000183255.12	3' UTR
chr6	30600810	30600932	51.43	4.14	-	PPP1R10	ENSG00000204569.10	3' UTR
chr6	87511963	87511994	9.279	4.14	+	SLC35A1	ENSG00000164414.18	3' UTR
chr21	25880849	25880858	65.397	4.14	-	APP	ENSG00000142192.21	3' UTR
chr1	235976267	235976302	52.676	4.139	-	NID1	ENSG00000116962.15	3' UTR
chr11	118505977	118506019	31.784	4.139	+	KMT2A	ENSG00000118058.23	CDS
chr10	5458334	5458415	12.118	4.139	+	NET1	ENSG00000173848.19	3' UTR
chr16	54114147	54114173	9.429	4.139	+	FTO	ENSG00000140718.21	3' UTR
chr12	112508082	112508157	29.111	4.139	+	PTPN11	ENSG00000179295.18	3' UTR
chr1	204423865	204423979	5.464	4.138	-	PIK3C2B	ENSG00000133056.13	3' UTR
chr12	51061882	51061928	6.399	4.138	-	CSRNP2	ENSG00000110925.7	3' UTR
chr1	109592926	109593001	28.116	4.138	+	GNAI3	ENSG00000065135.12	3' UTR
chr8	22420727	22420837	34.156	4.138	+	SLC39A14	ENSG00000104635.14	3' UTR
chr10	132712217	132712250	3.594	4.138	+	INPP5A	ENSG00000068383.19	Distal intron
chr11	15968049	15968176	4.289	4.138	-	SOX6	ENSG00000110693.18	3' UTR
chr8	30107021	30107075	8.753	4.138	+	LEPROTL1	ENSG00000104660.19	3' UTR
chr9	4711344	4711408	7.768	4.138	-	AK3	ENSG00000147853.17	3' UTR
chr1	107058423	107058507	19.426	4.138	+	PRMT6	ENSG00000198890.9	3' UTR
chr14	101926968	101927076	19.087	4.138	+	PPP2R5C	ENSG00000078304.19	3' UTR
chr4	153335617	153335724	13.689	4.138	+	TRIM2	ENSG00000109654.16	3' UTR
chr4	147636871	147636961	8.488	4.138	+	TMEM184C	ENSG00000164168.8	Distal intron
chrX	74533229	74533330	9.698	4.138	+	SLC16A2	ENSG00000147100.11	3' UTR
chr12	53254294	53254346	5.087	4.138	+	MFSD5	ENSG00000182544.9	3' UTR
chr10	28595934	28595959	48.196	4.138	+	WAC	ENSG00000095787.23	CDS
chr11	85635747	85635770	5.938	4.138	+	TMEM126B	ENSG00000171204.13	CDS
chr1	202880576	202880779	15.576	4.138	-	RABIF	ENSG00000183155.5	3' UTR
chr3	113655443	113655485	11.769	4.138	-	USF3	ENSG00000176542.10	CDS
chr5	38478136	38478201	7.283	4.138	-	LIFR	ENSG00000113594.10	3' UTR
chr7	8086952	8087013	10.859	4.138	+	GLCCI1	ENSG00000106415.13	3' UTR
chr5	38476066	38476179	7.077	4.138	-	LIFR	ENSG00000113594.10	3' UTR
chr1	228746532	228746586	5.179	4.138	+	RHOU	ENSG00000116574.6	3' UTR
chr17	82146774	82146824	5.087	4.138	-	CCDC57	ENSG00000176155.19	Distal intron
chr6	34245466	34245527	400	4.137	+	HMGA1	ENSG00000137309.20	3' UTR
chr15	41279452	41279533	25.285	4.137	+	CHP1	ENSG00000187446.12	3' UTR
chr19	3976162	3976172	400	4.137	-	EEF2	ENSG00000167658.16	CDS
chr18	9536816	9536951	45.378	4.137	+	RALBP1	ENSG00000017797.13	3' UTR
chr7	140334559	140334628	22.611	4.136	-	SLC37A3	ENSG00000157800.18	3' UTR
chr9	112231396	112231410	11.782	4.136	-	PTBP3	ENSG00000119314.16	CDS
chr16	85510616	85510681	5.997	4.136	+	GSE1	ENSG00000131149.19	Distal intron
chr18	35992119	35992151	17.678	4.136	-	RPRD1A	ENSG00000141425.18	3' UTR
chr18	20950121	20950187	6.678	4.136	-	ROCK1	ENSG00000067900.8	3' UTR
chr1	114707931	114707969	17.286	4.136	-	NRAS	ENSG00000213281.5	3' UTR
chr3	184173201	184173260	29.306	4.136	+	DVL3	ENSG00000161202.20	3' UTR
chr11	43855769	43855828	18.411	4.135	+	HSD17B12	ENSG00000149084.13	3' UTR
chr1	116575775	116575883	10.655	4.135	-	IGSF3	ENSG00000143061.18	3' UTR
chr4	139388679	139388769	20.184	4.135	+	NAA15	ENSG00000164134.13	3' UTR
chr7	19695900	19695965	8.719	4.134	-	TWISTNB	ENSG00000105849.6	3' UTR
chr5	32228974	32229141	23.986	4.134	-	MTMR12	ENSG00000150712.11	3' UTR
chr16	90005146	90005277	12.396	4.134	-	DBNDD1	ENSG00000003249.14	3' UTR
chr1	100975327	100975391	10.552	4.134	+	SLC30A7	ENSG00000162695.12	3' UTR
chr10	75231291	75231346	8.488	4.134	+	VDAC2	ENSG00000165637.13	3' UTR
chr9	33111576	33111604	8.719	4.134	-	B4GALT1	ENSG00000086062.13	3' UTR
chr10	100151617	100151675	13.689	4.134	-	ERLIN1	ENSG00000107566.14	3' UTR
chr5	98856282	98856372	45.252	4.134	-	CHD1	ENSG00000153922.11	3' UTR
chr15	34341842	34341907	32.127	4.134	-	NOP10	ENSG00000182117.6	3' UTR
chr12	12913188	12913248	15.685	4.134	+	GPRC5A	ENSG00000013588.9	3' UTR
chr9	79725236	79725275	31.677	4.134	+	TLE4	ENSG00000106829.20	3' UTR
chr13	40558071	40558191	11.347	4.134	-	FOXO1	ENSG00000150907.10	3' UTR
chr17	41690949	41691026	63.073	4.134	+	EIF1	ENSG00000173812.11	3' UTR
chr6	117707061	117707152	14.903	4.133	+	NUS1	ENSG00000153989.8	3' UTR
chr6	149074307	149074386	11.52	4.133	+	UST	ENSG00000111962.8	3' UTR
chr4	77034833	77034910	33.25	4.133	+	SEPTIN11	ENSG00000138758.11	3' UTR
chr2	216675868	216675972	22.717	4.132	-	IGFBP5	ENSG00000115461.5	3' UTR
chr4	42086624	42086682	15.924	4.132	+	SLC30A9	ENSG00000014824.14	3' UTR
chr7	158733910	158733963	26.728	4.132	-	ESYT2	ENSG00000117868.17	3' UTR
chr19	46758072	46758194	16.197	4.132	+	FKRP	ENSG00000181027.11	3' UTR
chr1	160425749	160425817	8.652	4.132	+	VANGL2	ENSG00000162738.6	3' UTR
chr12	39759528	39759582	6.956	4.132	-	SLC2A13	ENSG00000151229.13	3' UTR
chr2	46902576	46902611	12.663	4.132	-	MCFD2	ENSG00000180398.13	3' UTR
chr1	119916072	119916112	28.441	4.132	-	NOTCH2	ENSG00000134250.20	CDS
chr7	6024431	6024451	40.589	4.132	-	EIF2AK1	ENSG00000086232.13	3' UTR
chr11	102401661	102401688	27.846	4.132	-	TMEM123	ENSG00000152558.15	CDS
chr19	9526230	9526308	5.657	4.132	-	ZNF426	ENSG00000130818.12	3' UTR
chr2	148468751	148468872	10.367	4.132	+	MBD5	ENSG00000204406.14	CDS
chr7	12233708	12233748	9.394	4.132	+	TMEM106B	ENSG00000106460.19	3' UTR
chr17	73338399	73338485	7.886	4.132	-	SDK2	ENSG00000069188.17	3' UTR
chr2	187465087	187465220	24.663	4.132	-	TFPI	ENSG00000003436.16	3' UTR
chr18	3256072	3256111	30.986	4.132	+	MYL12A	ENSG00000101608.13	3' UTR
chr3	107810472	107810548	12.389	4.132	+	BBX	ENSG00000114439.19	3' UTR
chr5	154054744	154054781	15.801	4.131	+	MFAP3	ENSG00000037749.12	3' UTR
chr3	111993166	111993294	6.982	4.131	+	ABHD10	ENSG00000144827.9	3' UTR
chr14	33925711	33925818	6.982	4.131	-	EGLN3	ENSG00000129521.15	3' UTR
chr3	45084653	45084733	7.418	4.131	-	CDCP1	ENSG00000163814.8	3' UTR
chr19	36149960	36150008	400	4.131	+	CAPNS1	ENSG00000126247.11	3' UTR
chr2	8855040	8855094	7.049	4.131	-	MBOAT2	ENSG00000143797.12	3' UTR
chr4	150264892	150265001	9.978	4.131	-	LRBA	ENSG00000198589.14	3' UTR
chr1	40072296	40072341	25.429	4.13	+	CAP1	ENSG00000131236.17	3' UTR
chr8	86560227	86560268	13.644	4.13	+	CPNE3	ENSG00000085719.13	3' UTR
chr3	141745467	141745562	15.892	4.13	+	RNF7	ENSG00000114125.14	3' UTR
chr6	118317205	118317295	10.653	4.13	+	SLC35F1	ENSG00000196376.11	3' UTR
chr2	202037997	202038048	9.087	4.13	+	FZD7	ENSG00000155760.2	3' UTR
chr12	41070282	41070348	6.367	4.13	+	CNTN1	ENSG00000018236.15	3' UTR
chr5	78475687	78475733	16.699	4.13	+	SCAMP1	ENSG00000085365.18	3' UTR
chr9	116700621	116700751	13.83	4.13	+	TRIM32	ENSG00000119401.10	3' UTR
chr11	3138718	3138759	5.667	4.13	-	OSBPL5	ENSG00000021762.20	Distal intron
chr8	98041788	98041850	45.05	4.13	-	RPL30	ENSG00000156482.11	CDS
chr20	5100050	5100113	26.661	4.13	-	TMEM230	ENSG00000089063.15	3' UTR
chrX	63428384	63428471	8.188	4.13	-	LINC01278	ENSG00000235437.8	Noncoding exon
chr17	43014923	43015026	15.697	4.129	-	VAT1	ENSG00000108828.16	3' UTR
chr8	65710374	65710471	15.565	4.129	+	MTFR1	ENSG00000066855.16	3' UTR
chr12	98547902	98547949	33.26	4.129	+	TMPO	ENSG00000120802.14	3' UTR
chr6	85494710	85494771	73.197	4.129	+	NT5E	ENSG00000135318.12	3' UTR
chr9	78329971	78330008	74.493	4.129	+	PSAT1	ENSG00000135069.14	3' UTR
chr1	154207297	154207416	39.725	4.129	-	C1orf43	ENSG00000143612.21	3' UTR
chr12	51061567	51061665	12.222	4.129	-	CSRNP2	ENSG00000110925.7	3' UTR
chr13	39013973	39013982	34.156	4.129	-	PROSER1	ENSG00000120685.20	CDS
chr3	123494574	123494613	11.817	4.128	-	HACD2	ENSG00000206527.10	3' UTR
chr11	108509025	108509139	16.474	4.128	-	EXPH5	ENSG00000110723.12	3' UTR
chr6	30600655	30600717	32.735	4.128	-	PPP1R10	ENSG00000204569.10	3' UTR
chr4	31143497	31143629	19.271	4.128	+	PCDH7	ENSG00000169851.15	3' UTR
chr1	244706265	244706333	58.333	4.128	+	DESI2	ENSG00000121644.19	3' UTR
chr17	66810335	66810430	9.103	4.128	+	PRKCA	ENSG00000154229.12	3' UTR
chr7	140087896	140087949	11.167	4.128	-	KDM7A	ENSG00000006459.11	3' UTR
chr16	47083288	47083368	17.733	4.127	-	NETO2	ENSG00000171208.10	CDS
chr1	119913707	119913732	48.116	4.127	-	NOTCH2	ENSG00000134250.20	3' UTR
chr1	42926388	42926483	17.956	4.127	-	SLC2A1	ENSG00000117394.24	3' UTR
chr5	176508990	176509003	32.041	4.127	+	FAF2	ENSG00000113194.13	3' UTR
chr10	74118547	74118568	400	4.127	+	VCL	ENSG00000035403.18	3' UTR
chr16	46956511	46956566	13.689	4.126	-	DNAJA2	ENSG00000069345.12	3' UTR
chr15	93044177	93044285	7.62	4.126	-	RGMA	ENSG00000182175.14	3' UTR
chr18	34889847	34890073	18.758	4.126	+	DTNA	ENSG00000134769.21	3' UTR
chr6	98836866	98836972	6.535	4.126	+	POU3F2	ENSG00000184486.10	3' UTR
chr1	64180773	64180830	5.282	4.126	+	ROR1	ENSG00000185483.12	3' UTR
chr14	54427165	54427240	22.611	4.126	-	CNIH1	ENSG00000100528.12	3' UTR
chr10	95663421	95663488	15.383	4.126	-	TCTN3	ENSG00000119977.21	3' UTR
chr9	134392610	134392663	6.535	4.126	+	RXRA	ENSG00000186350.12	Distal intron
chr18	51175708	51175780	7.235	4.126	-	MEX3C	ENSG00000176624.12	3' UTR
chr2	170966694	170966745	25.285	4.126	+	GORASP2	ENSG00000115806.13	3' UTR
chr19	49869642	49869696	32.122	4.125	-	AKT1S1	ENSG00000204673.11	3' UTR
chr10	22535454	22535531	32.033	4.125	-	PIP4K2A	ENSG00000150867.14	3' UTR
chr4	42086389	42086435	20.852	4.125	+	SLC30A9	ENSG00000014824.14	3' UTR
chr11	14505013	14505055	17.168	4.125	-	PSMA1	ENSG00000129084.18	3' UTR
chr12	120723341	120723362	7.886	4.125	+	UNC119B	ENSG00000175970.11	3' UTR
chr5	134857499	134857543	18.405	4.125	+	C5orf24	ENSG00000181904.9	3' UTR
chr13	36847614	36847718	15.892	4.125	-	SMAD9	ENSG00000120693.14	3' UTR
chr4	76158819	76158952	45.674	4.125	-	SCARB2	ENSG00000138760.10	3' UTR
chr6	32827395	32827470	16.339	4.125	-	TAP2	ENSG00000204267.16	3' UTR
chr15	71777818	71778014	9.985	4.125	+	THSD4	ENSG00000187720.14	3' UTR
chr5	139412796	139412846	6.367	4.125	-	DNAJC18	ENSG00000170464.10	3' UTR
chr1	9267758	9267882	12.935	4.125	+	H6PD	ENSG00000049239.13	3' UTR
chr17	44319857	44319927	29.054	4.125	-	SLC25A39	ENSG00000013306.16	3' UTR
chr14	22771551	22771630	23.494	4.125	+	OXA1L	ENSG00000155463.14	CDS
chr19	2071153	2071236	10.848	4.125	-	MOB3A	ENSG00000172081.14	3' UTR
chr15	82538973	82538985	400	4.124	-	RPS17|AC245033.1	ENSG00000260836.2||ENSG00000182774.13	CDS
chr12	38324970	38325026	12.652	4.124	+	ALG10B	ENSG00000175548.9	3' UTR
chr9	109033308	109033407	19.087	4.124	-	TMEM245	ENSG00000106771.13	CDS
chr10	99712204	99712291	10.43	4.123	-	COX15	ENSG00000014919.13	3' UTR
chr10	28610802	28610822	40.366	4.123	+	WAC	ENSG00000095787.23	CDS
chr20	7978710	7978778	8.812	4.123	-	TMX4	ENSG00000125827.9	3' UTR
chr2	149025112	149025184	10.273	4.123	+	KIF5C	ENSG00000168280.17	3' UTR
chr16	46660200	46660270	24.766	4.123	-	VPS35	ENSG00000069329.18	3' UTR
chr15	98957718	98957744	25.327	4.123	+	IGF1R	ENSG00000140443.15	3' UTR
chr19	53354074	53354242	8.812	4.123	+	ZNF845	ENSG00000213799.13	3' UTR
chr5	78779691	78779767	12.861	4.123	-	ARSB	ENSG00000113273.17	3' UTR
chr12	66123570	66123650	12.861	4.123	-	LLPH	ENSG00000139233.7	3' UTR
chr11	111740834	111740883	12.861	4.123	-	PPP2R1B	ENSG00000137713.16	3' UTR
chr9	114052855	114052899	5.406	4.123	+	ZNF618	ENSG00000157657.14	3' UTR
chr3	126006897	126007050	14.716	4.123	-	SLC41A3	ENSG00000114544.16	CDS
chr16	58520814	58520874	22.771	4.122	-	CNOT1	ENSG00000125107.18	3' UTR
chr3	23920751	23920780	83.934	4.122	+	RPL15	ENSG00000174748.22	3' UTR
chr3	141745425	141745460	12.439	4.122	+	RNF7	ENSG00000114125.14	3' UTR
chr5	38934477	38934518	4.77	4.122	+	OSMR	ENSG00000145623.13	3' UTR
chr20	45410430	45410556	15.128	4.122	+	DBNDD2	ENSG00000244274.8	3' UTR
chr3	89480786	89480938	13.755	4.122	+	EPHA3	ENSG00000044524.11	3' UTR
chr6	30724700	30724718	400	4.122	+	TUBB	ENSG00000196230.13	3' UTR
chr5	175527703	175527763	39.92	4.122	+	SFXN1	ENSG00000164466.13	3' UTR
chr12	124013847	124013912	49.711	4.122	+	ZNF664	ENSG00000179195.16	3' UTR
chr1	46042102	46042197	13.387	4.122	-	PIK3R3	ENSG00000117461.15	3' UTR
chr14	93227134	93227221	5.997	4.122	+	UBR7	ENSG00000012963.15	3' UTR
chr17	5441366	5441480	17.634	4.122	-	DHX33	ENSG00000005100.13	3' UTR
chr6	87511870	87511963	12.409	4.122	+	SLC35A1	ENSG00000164414.18	3' UTR
chr4	119407321	119407364	3.482	4.122	-	GTF2IP12	ENSG00000283050.2	Noncoding exon
chr13	95020316	95020357	9.615	4.122	-	ABCC4	ENSG00000125257.16	3' UTR
chr22	29141944	29142003	6.207	4.122	+	KREMEN1	ENSG00000183762.13	CDS
chr5	176507180	176507219	39.489	4.122	+	FAF2	ENSG00000113194.13	3' UTR
chr19	12631128	12631245	12.575	4.122	+	ZNF791	ENSG00000173875.14	3' UTR
chr8	12722402	12722481	4.77	4.122	-	LONRF1	ENSG00000154359.13	3' UTR
chr12	104349398	104349457	36.147	4.122	+	TXNRD1	ENSG00000198431.16	3' UTR
chr7	134291405	134291487	21.519	4.121	-	SLC35B4	ENSG00000205060.11	3' UTR
chr2	203427590	203427638	13.558	4.121	+	ABI2	ENSG00000138443.17	3' UTR
chr2	226995757	226995821	8.758	4.12	+	RHBDD1	ENSG00000144468.17	3' UTR
chr1	184693560	184693608	6.887	4.12	-	EDEM3	ENSG00000116406.19	3' UTR
chr11	33353415	33353474	17.737	4.12	+	HIPK3	ENSG00000110422.12	CDS
chr1	183550799	183550909	50.196	4.12	+	SMG7	ENSG00000116698.21	CDS
chr13	76881036	76881079	10.381	4.12	-	KCTD12	ENSG00000178695.6	3' UTR
chr17	41828813	41828883	41.959	4.119	-	NT5C3B	ENSG00000141698.17	CDS
chr3	125012668	125012733	12.663	4.119	-	HEG1	ENSG00000173706.14	CDS
chr15	98961534	98961576	22.14	4.119	+	IGF1R	ENSG00000140443.15	3' UTR
chr8	63015235	63015317	23.305	4.119	-	GGH	ENSG00000137563.12	3' UTR
chr15	64155888	64155911	60.964	4.119	-	PPIB	ENSG00000166794.5	3' UTR
chr10	28595872	28595934	52.825	4.119	+	WAC	ENSG00000095787.23	CDS
chr2	26190880	26190983	13.021	4.119	-	HADHA	ENSG00000084754.12	3' UTR
chr8	74603283	74603351	38.05	4.119	-	AC115837.1	ENSG00000253341.1	Noncoding exon
chr9	93565844	93565993	51.988	4.118	+	FAM120A	ENSG00000048828.17	3' UTR
chr15	64963685	64963742	17.709	4.118	-	SPG21	ENSG00000090487.11	CDS
chr14	100282681	100282755	25.21	4.118	+	YY1	ENSG00000100811.14	3' UTR
chr8	30785871	30786035	20.184	4.118	-	PPP2CB	ENSG00000104695.13	CDS
chr9	94459962	94460007	36.916	4.118	+	MFSD14B	ENSG00000148110.16	3' UTR
chr3	49360055	49360072	400	4.118	-	RHOA	ENSG00000067560.12	3' UTR
chr1	169132377	169132431	15.16	4.118	+	ATP1B1	ENSG00000143153.13	3' UTR
chr18	35141032	35141131	27.997	4.118	+	MAPRE2	ENSG00000166974.13	3' UTR
chr2	156584429	156584564	15.132	4.118	+	GPD2	ENSG00000115159.16	3' UTR
chr6	116252326	116252423	9.385	4.117	-	TSPYL4	ENSG00000187189.11	3' UTR
chr3	194454271	194454306	19.413	4.117	-	ATP13A3	ENSG00000133657.16	CDS
chr8	94510612	94510653	11.52	4.117	-	VIRMA	ENSG00000164944.12	CDS
chrX	115718549	115718619	6.494	4.117	-	DANT2	ENSG00000235244.4	Distal intron (ncRNA)
chrX	155239132	155239155	8.874	4.117	+	VBP1	ENSG00000155959.12	3' UTR
chr10	114436015	114436120	13.623	4.117	-	ABLIM1	ENSG00000099204.20	3' UTR
chr2	216675631	216675735	28.874	4.117	-	IGFBP5	ENSG00000115461.5	3' UTR
chr15	36808653	36808722	9.385	4.117	+	C15orf41	ENSG00000186073.14	3' UTR
chr7	116560277	116560407	23.728	4.117	+	CAV1	ENSG00000105974.12	3' UTR
chr11	4092134	4092215	16.964	4.117	+	STIM1	ENSG00000167323.11	3' UTR
chr7	139564117	139564167	14.135	4.117	-	HIPK2	ENSG00000064393.16	3' UTR
chr4	114677388	114677489	9.394	4.117	+	UGT8	ENSG00000174607.11	3' UTR
chr20	41360075	41360184	7.283	4.117	-	EMILIN3	ENSG00000183798.5	3' UTR
chr11	118397547	118397606	20.286	4.117	+	UBE4A	ENSG00000110344.10	3' UTR
chr11	118505779	118505860	48.48	4.116	+	KMT2A	ENSG00000118058.23	CDS
chr20	1369417	1369470	25.549	4.116	-	FKBP1A	ENSG00000088832.17	3' UTR
chr3	49534218	49534267	33.61	4.116	+	DAG1	ENSG00000173402.12	3' UTR
chr1	54850080	54850197	39.071	4.116	-	DHCR24	ENSG00000116133.13	3' UTR
chr3	48747615	48747695	27.334	4.116	-	PRKAR2A	ENSG00000114302.16	3' UTR
chr3	88052902	88052942	42.48	4.116	-	CGGBP1	ENSG00000163320.12	3' UTR
chr15	90500327	90500386	60.326	4.116	+	IQGAP1	ENSG00000140575.13	3' UTR
chr5	75372727	75372839	11.474	4.116	-	CERT1	ENSG00000113163.17	3' UTR
chr10	59792246	59792357	40.044	4.115	-	CCDC6	ENSG00000108091.11	3' UTR
chr1	51399028	51399071	14.231	4.115	-	EPS15	ENSG00000085832.17	CDS
chr7	26185130	26185276	23.305	4.115	+	NFE2L3	ENSG00000050344.9	CDS
chr14	69461855	69461900	11.621	4.115	+	SLC39A9	ENSG00000029364.12	3' UTR
chr4	87336659	87336782	19.786	4.115	-	HSD17B11	ENSG00000198189.11	3' UTR
chr17	48622177	48622253	17.831	4.115	-	HOXB9	ENSG00000170689.10	3' UTR
chr1	24470616	24470709	6.012	4.115	+	NIPAL3	ENSG00000001461.17	3' UTR
chr3	38490731	38490797	19.271	4.115	+	ACVR2B	ENSG00000114739.14	3' UTR
chr2	202565281	202565326	24.66	4.114	+	BMPR2	ENSG00000204217.15	3' UTR
chr14	50640749	50640820	10.848	4.114	-	SAV1	ENSG00000151748.15	CDS
chr2	68174886	68174956	19.209	4.114	+	PNO1	ENSG00000115946.8	3' UTR
chr13	20782166	20782249	13.695	4.114	-	XPO4	ENSG00000132953.16	3' UTR
chr11	106008081	106008145	6.542	4.114	-	MSANTD4	ENSG00000170903.11	3' UTR
chr12	56113527	56113546	30.008	4.114	+	PA2G4	ENSG00000170515.14	3' UTR
chr9	113263216	113263263	10.566	4.114	+	SLC31A1	ENSG00000136868.11	3' UTR
chr6	7882914	7882948	29.642	4.114	-	TXNDC5	ENSG00000239264.9	3' UTR
chr17	49828365	49828417	18.954	4.114	+	KAT7	ENSG00000136504.13	3' UTR
chr6	34245440	34245456	400	4.113	+	HMGA1	ENSG00000137309.20	3' UTR
chr1	183546034	183546143	38.117	4.113	+	SMG7	ENSG00000116698.21	CDS
chr14	52640487	52640714	400	4.113	-	ERO1A	ENSG00000197930.13	3' UTR
chr6	7250250	7250315	15.92	4.113	+	RREB1	ENSG00000124782.20	3' UTR
chr5	134857658	134857780	57.611	4.113	+	C5orf24	ENSG00000181904.9	3' UTR
chr12	12913323	12913357	45.072	4.113	+	GPRC5A	ENSG00000013588.9	3' UTR
chr2	210431326	210431351	10.653	4.113	-	LANCL1	ENSG00000115365.12	3' UTR
chr7	43953061	43953151	6.119	4.112	+	UBE2D4	ENSG00000078967.13	3' UTR
chr10	117280900	117280994	20.979	4.112	-	PDZD8	ENSG00000165650.12	3' UTR
chrX	130204851	130204891	5.83	4.112	-	ZNF280C	ENSG00000056277.16	3' UTR
chr9	113407315	113407377	30.47	4.112	-	POLE3	ENSG00000148229.13	3' UTR
chr15	58856664	58856720	4.289	4.112	+	MINDY2	ENSG00000128923.11	3' UTR
chr14	93237709	93237743	5.464	4.112	-	BTBD7	ENSG00000011114.15	3' UTR
chr14	50721614	50721693	13.755	4.112	-	NIN	ENSG00000100503.25	3' UTR
chr7	116506539	116506647	14.199	4.112	+	CAV2	ENSG00000105971.15	3' UTR
chr1	51917218	51917319	5.464	4.112	-	RAB3B	ENSG00000169213.7	3' UTR
chr6	159679201	159679261	14.679	4.112	-	SOD2	ENSG00000112096.19	3' UTR
chr7	27526097	27526156	12.859	4.111	-	HIBADH	ENSG00000106049.9	3' UTR
chr3	179021916	179021956	12.368	4.111	-	ZMAT3	ENSG00000172667.11	3' UTR
chr2	172504469	172504480	16.235	4.111	+	ITGA6	ENSG00000091409.15	3' UTR
chr1	202728139	202728222	18.762	4.111	-	KDM5B	ENSG00000117139.18	3' UTR
chr11	3156936	3156976	5.84	4.111	-	OSBPL5	ENSG00000021762.20	Distal intron
chr20	4700073	4700166	31.73	4.111	+	PRNP	ENSG00000171867.17	3' UTR
chr8	47978020	47978112	19.294	4.111	+	MCM4	ENSG00000104738.18	3' UTR
chr10	28616204	28616232	25.549	4.111	+	WAC	ENSG00000095787.23	CDS
chr10	89214139	89214199	16.843	4.111	-	LIPA	ENSG00000107798.18	3' UTR
chr17	1680926	1680932	41.988	4.11	-	PRPF8	ENSG00000174231.17	CDS
chr20	483181	483247	65.279	4.11	-	CSNK2A1	ENSG00000101266.19	3' UTR
chr11	118505387	118505413	44.446	4.11	+	KMT2A	ENSG00000118058.23	CDS
chr1	147620600	147620703	16.771	4.11	+	BCL9	ENSG00000116128.11	CDS
chr17	35725820	35725898	27.798	4.11	+	AP2B1	ENSG00000006125.18	3' UTR
chr16	2253506	2253546	13.819	4.11	-	RNPS1	ENSG00000205937.12	3' UTR
chr4	56968420	56968481	11.497	4.11	-	NOA1	ENSG00000084092.7	CDS
chr1	25816728	25816758	22.611	4.11	+	SELENON	ENSG00000162430.17	3' UTR
chrX	136210133	136210233	400	4.11	+	FHL1	ENSG00000022267.19	3' UTR
chr10	99712921	99713057	8.788	4.109	+	CUTC	ENSG00000119929.13	Distal intron (ncRNA)
chr17	8474776	8474797	10.089	4.109	-	MYH10	ENSG00000133026.13	3' UTR
chr10	99717215	99717292	4.726	4.109	+	CUTC	ENSG00000119929.13	Distal intron (ncRNA)
chr6	30725009	30725061	400	4.109	+	TUBB	ENSG00000196230.13	3' UTR
chr13	114102873	114102969	10.273	4.109	-	RASA3	ENSG00000185989.11	Distal intron
chr6	43012327	43012347	31.796	4.109	-	MEA1	ENSG00000124733.5	3' UTR
chr1	85174797	85174851	6.367	4.109	-	SYDE2	ENSG00000097096.9	Distal intron
chr17	55776255	55776399	11.91	4.109	+	PCTP	ENSG00000141179.14	3' UTR
chr7	27525914	27525970	19.87	4.109	-	HIBADH	ENSG00000106049.9	3' UTR
chr13	106490300	106490356	5.478	4.109	-	EFNB2	ENSG00000125266.8	3' UTR
chr3	14141884	14141967	25.358	4.109	+	TMEM43	ENSG00000170876.8	3' UTR
chr4	139506361	139506467	23.31	4.108	-	SETD7	ENSG00000145391.13	3' UTR
chr7	77794005	77794052	8.084	4.108	-	TMEM60	ENSG00000135211.6	CDS
chr8	72950161	72950333	5.997	4.108	+	AC022893.2	ENSG00000260838.3	Noncoding exon
chr5	139614907	139614966	51.215	4.108	+	UBE2D2	ENSG00000131508.16	CDS
chr6	38676651	38676738	400	4.108	-	GLO1	ENSG00000124767.7	3' UTR
chr12	88494767	88494858	4.936	4.108	-	KITLG	ENSG00000049130.16	3' UTR
chr10	18680990	18681064	17.543	4.108	+	ARL5B	ENSG00000165997.5	3' UTR
chr11	35231258	35231380	37.022	4.108	+	CD44	ENSG00000026508.20	3' UTR
chr4	113454173	113454246	10.344	4.107	-	CAMK2D	ENSG00000145349.17	3' UTR
chr1	150266369	150266437	41.863	4.107	-	APH1A	ENSG00000117362.13	3' UTR
chr21	15878767	15878869	29.83	4.107	+	USP25	ENSG00000155313.15	3' UTR
chr11	14504985	14505013	21.325	4.107	-	PSMA1	ENSG00000129084.18	3' UTR
chr17	1345209	1345268	83.054	4.107	-	YWHAE	ENSG00000108953.17	3' UTR
chr14	30889991	30890041	13.177	4.107	+	COCH	ENSG00000100473.18	3' UTR
chr4	82895852	82895898	47.484	4.107	-	THAP9-AS1	ENSG00000251022.6	3' splice site (ncRNA)
chr5	72208963	72209020	24.547	4.107	+	MAP1B	ENSG00000131711.15	3' UTR
chr5	129113288	129113319	9.976	4.107	+	ISOC1	ENSG00000066583.12	3' UTR
chrX	21878604	21878682	6.616	4.107	+	MBTPS2	ENSG00000012174.12	CDS
chr5	78778783	78778825	5.105	4.107	-	ARSB	ENSG00000113273.17	3' UTR
chr16	85373981	85374022	12.089	4.107	+	GSE1	ENSG00000131149.19	Distal intron
chr1	205715089	205715095	43.867	4.107	-	NUCKS1	ENSG00000069275.13	3' UTR
chr12	57820180	57820227	15.827	4.107	-	CTDSP2	ENSG00000175215.11	3' UTR
chr8	108236160	108236162	31.119	4.107	-	EIF3E	ENSG00000104408.10	CDS
chr17	69547763	69547868	5.179	4.107	+	MAP2K6	ENSG00000108984.15	3' UTR
chr2	143946770	143946858	5.179	4.107	-	GTDC1	ENSG00000121964.14	3' UTR
chr10	33177512	33177659	12.663	4.106	-	NRP1	ENSG00000099250.18	3' UTR
chr12	46188404	46188416	36.071	4.106	-	SLC38A1	ENSG00000111371.16	3' UTR
chr7	27171098	27171169	31.565	4.106	-	HOXA10	ENSG00000253293.5	3' UTR
chr17	44319841	44319857	34.469	4.106	-	SLC25A39	ENSG00000013306.16	3' UTR
chr3	12379709	12379932	12.663	4.106	+	PPARG	ENSG00000132170.22	CDS
chr1	40072268	40072296	15.355	4.105	+	CAP1	ENSG00000131236.17	3' UTR
chr2	175927074	175927147	14.135	4.105	-	LNPK	ENSG00000144320.14	3' UTR
chr17	82078362	82078404	44.493	4.105	-	FASN	ENSG00000169710.9	3' UTR
chr5	163519082	163519159	14.135	4.105	+	MAT2B	ENSG00000038274.17	3' UTR
chr1	229516689	229516808	14.007	4.105	-	ABCB10	ENSG00000135776.5	3' UTR
chr3	12583852	12583964	20.3	4.105	-	RAF1	ENSG00000132155.12	3' UTR
chrX	120256949	120257084	20.846	4.105	+	ZBTB33	ENSG00000177485.7	3' UTR
chr4	82938414	82938494	10.655	4.105	-	LIN54	ENSG00000189308.11	CDS
chr11	33544087	33544167	35.461	4.105	+	KIAA1549L	ENSG00000110427.16	CDS
chr3	49359991	49360004	400	4.105	-	RHOA	ENSG00000067560.12	3' UTR
chr1	29116871	29117013	33.237	4.104	+	EPB41	ENSG00000159023.21	3' UTR
chrX	71060655	71060741	17.575	4.104	-	SNX12	ENSG00000147164.12	3' UTR
chr5	154054122	154054212	25.441	4.104	+	MFAP3	ENSG00000037749.12	3' UTR
chr2	86777247	86777279	14.202	4.104	+	RMND5A	ENSG00000153561.13	3' UTR
chr7	66955684	66955780	28.476	4.104	+	TMEM248	ENSG00000106609.16	3' UTR
chrX	139726537	139726693	60.382	4.104	-	ATP11C	ENSG00000101974.14	3' UTR
chr14	73219613	73219683	16.644	4.103	+	PSEN1	ENSG00000080815.19	3' UTR
chrX	77828671	77828749	27.243	4.103	-	MAGT1	ENSG00000102158.20	3' UTR
chr22	25193498	25193577	19.624	4.103	+	KIAA1671	ENSG00000197077.13	3' UTR
chr15	99715391	99715474	17.168	4.103	+	MEF2A	ENSG00000068305.17	3' UTR
chr1	89715911	89715950	6.505	4.103	+	LRRC8C	ENSG00000171488.15	3' UTR
chr2	236125000	236125052	5.381	4.103	+	AGAP1	ENSG00000157985.19	3' UTR
chr3	62297103	62297153	10.246	4.103	+	PTPRG	ENSG00000144724.20	3' UTR
chr1	148982856	148982930	6.505	4.103	+	PDE4DIP	ENSG00000178104.19	3' UTR
chrX	14244474	14244538	3.887	4.103	+	AC002524.1	ENSG00000233247.3	Noncoding exon
chr5	44811932	44812020	11.737	4.103	+	MRPS30	ENSG00000112996.11	CDS
chr3	113656174	113656204	9.023	4.103	-	USF3	ENSG00000176542.10	CDS
chr5	172975785	172975901	10.381	4.103	+	AC008429.2	ENSG00000253785.1	Noncoding exon
chrX	57596589	57596677	6.79	4.103	+	ZXDB	ENSG00000198455.4	3' UTR
chr11	11956871	11956961	6.353	4.103	+	USP47	ENSG00000170242.19	3' UTR
chr3	48291118	48291151	3.887	4.103	-	NME6	ENSG00000172113.9	3' UTR
chrX	51491175	51491267	9.394	4.103	-	NUDT11	ENSG00000196368.5	3' UTR
chr13	49209507	49209577	7.811	4.103	+	FNDC3A	ENSG00000102531.16	3' UTR
chr7	91207806	91207856	3.008	4.103	+	CDK14	ENSG00000058091.17	3' UTR
chrX	74532300	74532390	14.537	4.103	+	SLC16A2	ENSG00000147100.11	3' UTR
chr16	58525988	58526044	32.683	4.103	-	CNOT1	ENSG00000125107.18	CDS
chr11	126349512	126349611	3.008	4.103	+	DCPS	ENSG00000110063.10	3' UTR
chr7	6024144	6024231	81.944	4.103	-	EIF2AK1	ENSG00000086232.13	3' UTR
chr16	51141192	51141261	10.676	4.103	-	SALL1	ENSG00000103449.12	CDS
chr3	185629836	185629897	11.737	4.103	+	SENP2	ENSG00000163904.13	CDS
chr13	113323016	113323033	20.347	4.103	+	LAMP1	ENSG00000185896.11	3' UTR
chr19	2071502	2071554	9.604	4.102	-	MOB3A	ENSG00000172081.14	3' UTR
chr1	183143915	183143956	47.159	4.102	+	LAMC1	ENSG00000135862.6	3' UTR
chr10	13318787	13318879	15.801	4.102	-	SEPHS1	ENSG00000086475.15	3' UTR
chr1	156072797	156072931	11.546	4.102	-	MEX3A	ENSG00000254726.3	3' UTR
chr21	46004468	46004536	63.609	4.102	+	COL6A1	ENSG00000142156.15	3' UTR
chr1	179072351	179072455	15.093	4.102	+	FAM20B	ENSG00000116199.12	3' UTR
chr7	1883424	1883472	10.43	4.101	-	MAD1L1	ENSG00000002822.15	Distal intron
chr5	40826562	40826576	12.441	4.101	-	RPL37	ENSG00000145592.14	3' UTR
chr11	106097376	106097464	33.912	4.101	+	AASDHPPT	ENSG00000149313.11	3' UTR
chr8	22419977	22420037	31.415	4.101	+	SLC39A14	ENSG00000104635.14	3' UTR
chr13	29513224	29513257	45.423	4.101	-	SLC7A1	ENSG00000139514.13	3' UTR
chr1	184073754	184073830	14.064	4.1	+	TSEN15	ENSG00000198860.13	3' UTR
chr18	35990443	35990468	15.229	4.1	-	RPRD1A	ENSG00000141425.18	3' UTR
chr6	7882495	7882517	32.308	4.1	-	TXNDC5	ENSG00000239264.9	3' UTR
chr19	582916	582927	71.364	4.1	+	BSG	ENSG00000172270.20	3' UTR
chr7	137879860	137880039	32.905	4.1	-	CREB3L2	ENSG00000182158.15	3' UTR
chr10	33179355	33179486	16	4.1	-	NRP1	ENSG00000099250.18	3' UTR
chr2	9585164	9585231	51.481	4.1	-	YWHAQ	ENSG00000134308.14	3' UTR
chr11	72290102	72290211	10.84	4.1	-	CLPB	ENSG00000162129.14	3' UTR
chr13	39012082	39012187	53.12	4.1	-	PROSER1	ENSG00000120685.20	CDS
chr9	34635008	34635032	38.967	4.099	-	SIGMAR1	ENSG00000147955.17	3' UTR
chr3	150542962	150542986	11.427	4.099	-	SERP1	ENSG00000120742.11	3' UTR
chr19	44888493	44888559	9.842	4.099	+	NECTIN2	ENSG00000130202.10	3' UTR
chr6	110101595	110101704	50.776	4.099	-	WASF1	ENSG00000112290.13	CDS
chr4	186621068	186621131	11.091	4.099	-	FAT1	ENSG00000083857.14	CDS
chr14	75134459	75134490	40.168	4.099	-	TMED10	ENSG00000170348.9	3' UTR
chr10	95687606	95687710	20.941	4.099	-	TCTN3	ENSG00000119977.21	CDS
chr5	103029436	103029517	34.7	4.099	+	PAM	ENSG00000145730.20	3' UTR
chrX	53379435	53379599	83.268	4.099	-	SMC1A	ENSG00000072501.19	3' UTR
chr12	49763292	49763347	56.82	4.099	+	TMBIM6	ENSG00000139644.13	3' UTR
chr8	28565338	28565451	10.566	4.099	+	FZD3	ENSG00000104290.11	3' UTR
chr1	27099857	27099978	9.54	4.098	-	SLC9A1	ENSG00000090020.11	3' UTR
chr11	95172761	95172807	9.939	4.098	-	SESN3	ENSG00000149212.12	3' UTR
chr10	119831318	119831396	15.685	4.098	-	MCMBP	ENSG00000197771.13	3' UTR
chr5	175527478	175527509	18.054	4.098	+	SFXN1	ENSG00000164466.13	3' UTR
chr12	115961136	115961175	30.71	4.098	-	MED13L	ENSG00000123066.9	3' UTR
chr18	35692236	35692273	14.64	4.098	+	GALNT1	ENSG00000141429.13	CDS
chr15	56094575	56094642	11.754	4.098	-	RFX7	ENSG00000181827.15	CDS
chr15	41279588	41279727	45.039	4.097	+	CHP1	ENSG00000187446.12	3' UTR
chrX	65741370	65741426	27.606	4.097	+	MSN	ENSG00000147065.17	3' UTR
chr2	68174831	68174886	9.093	4.097	+	PNO1	ENSG00000115946.8	3' UTR
chr12	6976342	6976385	14.373	4.097	-	LPCAT3	ENSG00000111684.11	3' UTR
chr11	74254368	74254434	21.851	4.097	+	PPME1	ENSG00000214517.10	3' UTR
chr2	168774854	168774949	22.625	4.097	+	CERS6	ENSG00000172292.15	3' UTR
chr21	45439752	45439767	4.77	4.097	+	COL18A1	ENSG00000182871.16	Distal intron
chr4	107912421	107912497	10.859	4.097	+	SGMS2	ENSG00000164023.14	3' UTR
chr3	119823593	119823677	23.202	4.097	-	GSK3B	ENSG00000082701.16	3' UTR
chr17	82903289	82903313	3.594	4.097	+	TBCD	ENSG00000141556.21	3' splice site
chr22	46361856	46361935	10.859	4.097	-	CELSR1	ENSG00000075275.18	3' UTR
chr16	58162472	58162492	6.638	4.097	-	CSNK2A2	ENSG00000070770.9	3' UTR
chr9	89004507	89004632	3.594	4.097	+	S1PR3	ENSG00000213694.6	3' UTR
chr8	65709474	65709534	10.859	4.097	+	MTFR1	ENSG00000066855.16	3' UTR
chr10	80522176	80522250	3.594	4.097	+	TSPAN14	ENSG00000108219.15	3' UTR
chr3	47345770	47345834	6.494	4.097	+	KLHL18	ENSG00000114648.12	3' UTR
chr5	172768587	172768656	3.594	4.097	-	DUSP1	ENSG00000120129.6	3' UTR
chr2	216672595	216672659	9.839	4.096	-	IGFBP5	ENSG00000115461.5	3' UTR
chr6	149075763	149075816	8.187	4.096	+	UST	ENSG00000111962.8	3' UTR
chr18	22201375	22201432	8.187	4.096	+	GATA6	ENSG00000141448.11	3' UTR
chr15	89197309	89197388	42.819	4.096	+	ABHD2	ENSG00000140526.18	3' UTR
chr4	120055921	120056029	14.993	4.096	-	MAD2L1	ENSG00000164109.14	3' UTR
chr3	133600932	133600956	6.535	4.096	-	TOPBP1	ENSG00000163781.14	3' UTR
chr19	47064347	47064484	20.768	4.096	-	ZC3H4	ENSG00000130749.10	3' UTR
chr2	10054310	10054388	6.535	4.096	+	KLF11	ENSG00000172059.11	3' UTR
chr11	130143839	130143885	73.038	4.096	+	APLP2	ENSG00000084234.17	3' UTR
chr18	76359779	76359830	6.535	4.096	-	ZNF516	ENSG00000101493.11	3' UTR
chr1	244707951	244707980	27.606	4.096	+	DESI2	ENSG00000121644.19	3' UTR
chr2	65022536	65022615	10.653	4.096	+	SLC1A4	ENSG00000115902.11	3' UTR
chr5	75355149	75355163	5.004	4.096	+	HMGCR	ENSG00000113161.16	CDS
chr17	78854165	78854181	11.138	4.096	-	TIMP2	ENSG00000035862.12	3' UTR
chr15	64137758	64137891	38.806	4.096	+	SNX1	ENSG00000028528.15	3' UTR
chr11	32932147	32932187	64.845	4.095	+	QSER1	ENSG00000060749.16	CDS
chr16	51139696	51139730	5.406	4.095	-	SALL1	ENSG00000103449.12	CDS
chr20	45426123	45426201	9.682	4.095	+	PIGT	ENSG00000124155.18	3' UTR
chrX	106679237	106679324	17.038	4.095	+	RADX	ENSG00000147231.14	3' UTR
chr7	65955876	65955889	9.682	4.095	+	VKORC1L1	ENSG00000196715.7	3' UTR
chr10	11462909	11463023	8.843	4.095	-	USP6NL	ENSG00000148429.14	CDS
chr6	150062740	150062808	6.379	4.095	-	ULBP3	ENSG00000131019.11	3' UTR
chr7	131500405	131500450	5.406	4.095	-	PODXL	ENSG00000128567.17	3' UTR
chr7	45719982	45720070	5.406	4.095	+	ADCY1	ENSG00000164742.16	3' UTR
chr9	78329307	78329343	56.271	4.095	+	PSAT1	ENSG00000135069.14	3' UTR
chr1	67702115	67702143	15.801	4.095	-	GNG12	ENSG00000172380.6	3' UTR
chrX	103253518	103253559	27.45	4.094	-	TCEAL8	ENSG00000180964.17	3' UTR
chr10	28610698	28610743	23.598	4.094	+	WAC	ENSG00000095787.23	CDS
chr11	108473381	108473511	36.525	4.094	-	POGLUT3	ENSG00000178202.13	3' UTR
chr5	149986801	149986858	12.663	4.093	+	SLC26A2	ENSG00000155850.8	3' UTR
chr5	41919367	41919399	10.655	4.093	+	C5orf51	ENSG00000205765.9	3' UTR
chr16	3962907	3963067	14.716	4.093	-	ADCY9	ENSG00000162104.10	3' UTR
chr3	124763390	124763502	10.139	4.093	-	ITGB5	ENSG00000082781.12	3' UTR
chr9	33917454	33917485	14.645	4.093	+	UBE2R2	ENSG00000107341.5	3' UTR
chr3	94053415	94053602	13.01	4.093	+	ARL13B	ENSG00000169379.16	3' UTR
chr5	32601548	32601621	26.544	4.093	+	SUB1	ENSG00000113387.12	3' UTR
chr12	109930406	109930458	8.113	4.092	-	GIT2	ENSG00000139436.21	3' UTR
chr13	39012805	39012858	50.333	4.092	-	PROSER1	ENSG00000120685.20	CDS
chr14	65742810	65742856	10.267	4.092	+	FUT8	ENSG00000033170.17	3' UTR
chr21	17567193	17567243	8.113	4.092	+	CXADR	ENSG00000154639.19	3' UTR
chr11	96353112	96353227	5.478	4.092	-	CCDC82	ENSG00000149231.15	3' UTR
chr3	156542152	156542179	28.872	4.092	-	SSR3	ENSG00000114850.7	3' UTR
chr6	32168628	32168689	30.333	4.092	-	AGPAT1	ENSG00000204310.13	3' UTR
chr6	57189001	57189072	8.113	4.092	-	RAB23	ENSG00000112210.12	3' UTR
chr1	164847260	164847324	22.642	4.092	+	PBX1	ENSG00000185630.19	3' UTR
chr10	104028357	104028425	7.327	4.092	+	SLK	ENSG00000065613.15	3' UTR
chr14	73711955	73712056	42.826	4.092	-	PNMA1	ENSG00000176903.5	3' UTR
chr14	74735442	74735550	18.193	4.091	+	FCF1	ENSG00000119616.11	3' UTR
chr14	93228746	93228776	6.89	4.091	+	UBR7	ENSG00000012963.15	3' UTR
chr11	12943251	12943295	6.406	4.091	+	TEAD1	ENSG00000187079.19	3' UTR
chr3	179396385	179396432	7.942	4.091	-	GNB4	ENSG00000114450.11	3' UTR
chr12	116715838	116715878	11.782	4.091	-	C12orf49	ENSG00000111412.6	3' UTR
chr10	70883721	70883755	18.984	4.091	-	PCBD1	ENSG00000166228.9	3' UTR
chr13	79552665	79552679	10.848	4.091	+	NDFIP2	ENSG00000102471.14	3' UTR
chr5	138435820	138435928	31.029	4.09	+	KDM3B	ENSG00000120733.14	3' UTR
chrX	129806204	129806255	12.887	4.09	-	ZDHHC9	ENSG00000188706.13	3' UTR
chr12	104349756	104349823	32.299	4.09	+	TXNRD1	ENSG00000198431.16	3' UTR
chr12	124014005	124014051	39.505	4.09	+	ZNF664	ENSG00000179195.16	3' UTR
chr2	170966357	170966428	18.768	4.09	+	GORASP2	ENSG00000115806.13	3' UTR
chr10	58395365	58395475	26.098	4.09	+	TFAM	ENSG00000108064.11	3' UTR
chr19	42199002	42199149	7.91	4.09	-	DEDD2	ENSG00000160570.14	3' UTR
chr13	94404210	94404301	19.465	4.09	+	GPC6	ENSG00000183098.11	3' UTR
chr18	33739806	33739955	8.485	4.09	+	ASXL3	ENSG00000141431.12	CDS
chr6	105081226	105081274	16.63	4.09	+	LIN28B	ENSG00000187772.8	3' UTR
chr6	157943175	157943288	29.228	4.09	+	SNX9	ENSG00000130340.16	3' UTR
chr8	20221522	20221630	10.876	4.09	+	ATP6V1B2	ENSG00000147416.11	3' UTR
chr4	138166604	138166647	14.233	4.089	-	SLC7A11	ENSG00000151012.13	3' UTR
chrX	118793501	118793538	38.921	4.089	+	IL13RA1	ENSG00000131724.11	3' UTR
chr12	49272818	49272862	11.546	4.089	+	TUBA1C	ENSG00000167553.16	CDS
chr2	237764778	237764853	10.246	4.089	+	LRRFIP1	ENSG00000124831.19	3' UTR
chr2	85320125	85320179	34.825	4.089	-	TGOLN2	ENSG00000152291.14	3' UTR
chr17	1680943	1680960	53.255	4.088	-	PRPF8	ENSG00000174231.17	CDS
chr1	228099066	228099070	85.373	4.088	+	ARF1	ENSG00000143761.16	3' UTR
chr6	17616604	17616661	39.76	4.088	-	NUP153	ENSG00000124789.12	CDS
chr1	28500062	28500142	15.697	4.088	+	PHACTR4	ENSG00000204138.13	3' UTR
chr2	54669505	54669573	34.035	4.087	+	SPTBN1	ENSG00000115306.16	3' UTR
chr16	15061313	15061462	16.197	4.087	-	RRN3	ENSG00000085721.13	3' UTR
chr12	46188058	46188098	51.873	4.087	-	SLC38A1	ENSG00000111371.16	3' UTR
chr15	80978824	80978913	29.642	4.087	-	MESD	ENSG00000117899.11	3' UTR
chr9	133361985	133362047	21.664	4.087	-	SURF4	ENSG00000148248.14	3' UTR
chr18	75200170	75200279	16.774	4.087	-	ZADH2	ENSG00000180011.7	3' UTR
chr3	39095031	39095115	13.979	4.087	+	WDR48	ENSG00000114742.14	3' UTR
chr6	158636515	158636565	11.427	4.087	-	DYNLT1	ENSG00000146425.11	3' UTR
chr2	171785072	171785179	6.367	4.086	-	SLC25A12	ENSG00000115840.14	3' UTR
chr2	46902773	46902807	8.488	4.086	-	MCFD2	ENSG00000180398.13	3' UTR
chr10	96058489	96058594	10.558	4.086	+	CCNJ	ENSG00000107443.16	3' UTR
chr1	113973661	113973701	8.488	4.086	+	HIPK1	ENSG00000163349.22	3' UTR
chr12	124778332	124778367	8.488	4.086	-	SCARB1	ENSG00000073060.16	3' UTR
chr14	94050947	94050995	8.336	4.086	-	DDX24	ENSG00000089737.17	3' UTR
chr2	45388744	45388876	16.113	4.086	-	SRBD1	ENSG00000068784.13	3' UTR
chr13	72759501	72759578	16.814	4.086	-	DIS3	ENSG00000083520.15	3' UTR
chr11	102401926	102402001	74.858	4.086	-	TMEM123	ENSG00000152558.15	CDS
chr1	166853800	166853841	33.246	4.085	+	POGK	ENSG00000143157.12	3' UTR
chr14	64454813	64454875	13.479	4.085	+	MTHFD1	ENSG00000100714.17	CDS
chr15	59638995	59639056	14.954	4.085	-	GTF2A2	ENSG00000140307.11	3' UTR
chr2	127941542	127941575	14.903	4.085	-	SAP130	ENSG00000136715.19	3' UTR
chr18	57478053	57478156	15.373	4.085	+	ONECUT2	ENSG00000119547.6	3' UTR
chr6	136557437	136557559	8.172	4.085	-	MAP3K5	ENSG00000197442.10	3' UTR
chr2	189011765	189011898	9.044	4.085	+	COL3A1	ENSG00000168542.16	CDS
chr17	59693889	59693963	30.896	4.085	+	CLTC	ENSG00000141367.12	3' UTR
chrX	135051299	135051395	59.324	4.085	-	RTL8A	ENSG00000203950.6	3' UTR
chr9	132689614	132689738	25.018	4.085	+	GTF3C4	ENSG00000125484.12	3' UTR
chr1	27099218	27099262	9.328	4.085	-	SLC9A1	ENSG00000090020.11	3' UTR
chr2	199270802	199270926	57.495	4.084	-	SATB2	ENSG00000119042.17	3' UTR
chr14	34753316	34753489	9.096	4.084	-	BAZ1A	ENSG00000198604.11	3' UTR
chr2	86771616	86771650	12.03	4.084	+	RMND5A	ENSG00000153561.13	CDS
chr10	52298110	52298160	3.301	4.084	+	PRKG1	ENSG00000185532.20	3' UTR
chr11	78171374	78171505	3.088	4.084	-	KCTD21	ENSG00000188997.8	3' UTR
chr4	38689004	38689039	6.119	4.084	+	KLF3	ENSG00000109787.13	CDS
chr2	69826228	69826280	4.289	4.084	+	ANXA4	ENSG00000196975.16	3' UTR
chr13	28433918	28433955	3.301	4.084	-	FLT1	ENSG00000102755.12	CDS
chr10	27110630	27110675	21.512	4.084	-	YME1L1	ENSG00000136758.19	3' UTR
chr8	97852468	97852581	71.584	4.084	+	LAPTM4B	ENSG00000104341.17	3' UTR
chr12	119680927	119681017	13.698	4.084	+	PRKAB1	ENSG00000111725.11	3' UTR
chr11	34100146	34100165	59.715	4.084	+	CAPRIN1	ENSG00000135387.21	3' UTR
chr9	27326172	27326243	5.2	4.084	-	MOB3B	ENSG00000120162.10	3' UTR
chrX	24541543	24541616	12.306	4.084	+	PDK3	ENSG00000067992.16	3' UTR
chr2	172504826	172504890	49.828	4.084	+	ITGA6	ENSG00000091409.15	3' UTR
chr8	1958371	1958471	4.289	4.084	+	ARHGEF10	ENSG00000104728.16	3' UTR
chr19	31275141	31275251	9.318	4.084	-	TSHZ3	ENSG00000121297.8	3' UTR
chr1	214352785	214352792	6.982	4.084	-	PTPN14	ENSG00000152104.12	3' UTR
chr2	196199641	196199720	3.088	4.084	-	HECW2	ENSG00000138411.13	3' UTR
chr10	101553261	101553298	5.2	4.084	+	BTRC	ENSG00000166167.18	3' UTR
chr1	75763212	75763259	14.051	4.084	+	ACADM	ENSG00000117054.14	3' UTR
chr19	12578332	12578400	3.088	4.084	-	ZNF490	ENSG00000188033.10	3' UTR
chrX	24540400	24540510	13.539	4.084	+	PDK3	ENSG00000067992.16	3' UTR
chr17	43014822	43014913	12.859	4.084	-	VAT1	ENSG00000108828.16	3' UTR
chrX	154477788	154477854	18.758	4.084	-	LAGE3	ENSG00000196976.7	3' UTR
chr2	135721951	135721995	16.404	4.084	+	R3HDM1	ENSG00000048991.16	CDS
chr10	74118489	74118525	47.481	4.084	+	VCL	ENSG00000035403.18	3' UTR
chr22	21763566	21763654	34.822	4.083	-	MAPK1	ENSG00000100030.15	3' UTR
chrX	139728721	139728862	32.052	4.083	-	ATP11C	ENSG00000101974.14	3' UTR
chr12	120498341	120498405	35.799	4.083	+	DYNLL1	ENSG00000088986.11	3' UTR
chr15	90644132	90644267	18.277	4.082	+	CRTC3	ENSG00000140577.16	3' UTR
chr3	150543019	150543056	23.238	4.082	-	SERP1	ENSG00000120742.11	3' UTR
chr10	59792501	59792548	24.788	4.082	-	CCDC6	ENSG00000108091.11	3' UTR
chr5	43290645	43290747	9.698	4.082	-	HMGCS1	ENSG00000112972.15	3' UTR
chr3	113655374	113655443	19.501	4.082	-	USF3	ENSG00000176542.10	CDS
chr3	17157997	17158088	5.415	4.082	-	TBC1D5	ENSG00000131374.14	3' UTR
chr2	69904433	69904487	6.399	4.082	+	SNRNP27	ENSG00000124380.11	3' UTR
chr5	88718617	88718766	5.73	4.082	-	MEF2C	ENSG00000081189.16	3' UTR
chr1	161171715	161171821	31.51	4.082	-	B4GALT3	ENSG00000158850.15	CDS
chr12	56239718	56239810	17.409	4.082	-	ANKRD52	ENSG00000139645.10	3' UTR
chr15	77484729	77484856	49.517	4.082	+	HMG20A	ENSG00000140382.15	3' UTR
chr10	79312878	79312943	14.273	4.082	+	ZMIZ1	ENSG00000108175.17	3' UTR
chr11	8947622	8947695	9.54	4.082	-	TMEM9B	ENSG00000175348.11	3' UTR
chr7	158733025	158733085	17.877	4.082	-	ESYT2	ENSG00000117868.17	3' UTR
chr6	32826707	32826736	8.719	4.082	-	TAP2	ENSG00000204267.16	3' UTR
chr3	13317393	13317452	22.967	4.082	-	NUP210	ENSG00000132182.12	3' UTR
chr7	6463038	6463096	43.17	4.081	-	KDELR2	ENSG00000136240.10	CDS
chr3	15071769	15071889	18.245	4.081	-	RBSN	ENSG00000131381.12	3' UTR
chr12	46188800	46188838	400	4.081	-	SLC38A1	ENSG00000111371.16	3' UTR
chr1	114718000	114718065	77.405	4.081	-	CSDE1	ENSG00000009307.16	3' UTR
chr6	34245631	34245647	400	4.081	+	HMGA1	ENSG00000137309.20	3' UTR
chr1	119915488	119915559	46.887	4.081	-	NOTCH2	ENSG00000134250.20	CDS
chr15	73713276	73713312	55.616	4.08	+	CD276	ENSG00000103855.18	3' UTR
chr5	139330328	139330386	15.892	4.08	+	MATR3	ENSG00000015479.20||ENSG00000280987.4	3' UTR
chr3	141945539	141945670	19.528	4.08	-	TFDP2	ENSG00000114126.18	3' UTR
chr3	57626073	57626123	7.235	4.08	-	DENND6A	ENSG00000174839.13	3' UTR
chr7	55211365	55211408	7.235	4.08	+	EGFR	ENSG00000146648.19	3' UTR
chr22	37863273	37863344	64.615	4.08	+	EIF3L	ENSG00000100129.18	CDS
chr3	88052178	88052224	13.166	4.08	-	CGGBP1	ENSG00000163320.12	3' UTR
chr12	77023396	77023478	7.289	4.08	-	E2F7	ENSG00000165891.16	3' UTR
chr8	38990995	38991034	3.887	4.08	-	TM2D2	ENSG00000169490.17	3' UTR
chr1	8352947	8352983	6.79	4.08	-	RERE	ENSG00000142599.19	3' UTR
chr10	28583476	28583509	64.13	4.08	+	WAC	ENSG00000095787.23	CDS
chr9	34635032	34635136	400	4.079	-	SIGMAR1	ENSG00000147955.17	3' UTR
chr15	65888081	65888178	22.472	4.079	+	RAB11A	ENSG00000103769.10	3' UTR
chr2	127861848	127861931	14.409	4.079	-	AMMECR1L	ENSG00000144233.10	3' UTR
chr7	134291046	134291106	14.459	4.079	-	SLC35B4	ENSG00000205060.11	3' UTR
chr6	36925661	36925743	17.887	4.079	+	C6orf89	ENSG00000198663.17	3' UTR
chr11	32933208	32933256	400	4.079	+	QSER1	ENSG00000060749.16	CDS
chr5	78779626	78779691	9.087	4.079	-	ARSB	ENSG00000113273.17	3' UTR
chr2	210433170	210433200	15.935	4.079	-	LANCL1	ENSG00000115365.12	3' UTR
chr11	112020493	112020571	6.25	4.078	+	DIXDC1	ENSG00000150764.14	3' UTR
chr6	138904960	138905025	10.653	4.078	-	REPS1	ENSG00000135597.19	3' UTR
chr8	23260985	23261086	10.653	4.078	+	CHMP7	ENSG00000147457.14	3' UTR
chr8	125437253	125437368	12.704	4.078	+	TRIB1	ENSG00000173334.4	3' UTR
chrX	85090489	85090539	12.153	4.078	+	APOOL	ENSG00000155008.14	3' UTR
chr13	30646962	30647048	6.22	4.078	+	USPL1	ENSG00000132952.12	CDS
chr8	23261090	23261141	6.774	4.078	+	CHMP7	ENSG00000147457.14	3' UTR
chrX	136046865	136046932	5.282	4.078	+	SLC9A6	ENSG00000198689.12	3' UTR
chr7	143307245	143307282	10.43	4.078	+	CASP2	ENSG00000106144.20	3' UTR
chr7	2009924	2010032	10.139	4.078	-	MAD1L1	ENSG00000002822.15	Distal intron
chr14	76787778	76787887	25.358	4.078	-	ANGEL1	ENSG00000013523.11	3' UTR
chr7	116560753	116560884	36.956	4.078	+	CAV1	ENSG00000105974.12	3' UTR
chr10	122992034	122992154	13.447	4.078	-	IKZF5	ENSG00000095574.12	3' UTR
chr3	105575251	105575376	32.209	4.078	+	ALCAM	ENSG00000170017.12	3' UTR
chr18	211712	211780	46.951	4.077	+	USP14	ENSG00000101557.15	3' UTR
chr13	29513482	29513518	32.705	4.077	-	SLC7A1	ENSG00000139514.13	3' UTR
chr8	22420975	22421055	29.127	4.077	+	SLC39A14	ENSG00000104635.14	3' UTR
chr22	21762310	21762381	43.008	4.077	-	MAPK1	ENSG00000100030.15	3' UTR
chr4	77038004	77038076	40.699	4.077	+	SEPTIN11	ENSG00000138758.11	3' UTR
chr5	116444046	116444085	6.327	4.076	-	SEMA6A	ENSG00000092421.17	3' UTR
chr10	28610764	28610785	40.651	4.076	+	WAC	ENSG00000095787.23	CDS
chr6	52502989	52503030	17.822	4.076	-	TRAM2	ENSG00000065308.5	3' UTR
chr18	35990686	35990734	32.127	4.076	-	RPRD1A	ENSG00000141425.18	3' UTR
chrX	24211909	24211943	4.86	4.076	+	ZFX	ENSG00000005889.15	3' UTR
chr11	27497835	27497907	16.964	4.076	-	LIN7C	ENSG00000148943.12	3' UTR
chr13	41128416	41128438	4.831	4.075	-	KBTBD6	ENSG00000165572.8	3' UTR
chr10	99712818	99712871	5.377	4.075	+	CUTC	ENSG00000119929.13	Distal intron (ncRNA)
chr8	143993310	143993356	18.315	4.075	+	GRINA	ENSG00000178719.17	3' UTR
chr16	75171224	75171291	7.283	4.075	+	ZFP1	ENSG00000184517.12	3' UTR
chr1	67412475	67412487	39.489	4.075	-	SERBP1	ENSG00000142864.14	3' UTR
chr6	36927367	36927441	14.903	4.075	+	C6orf89	ENSG00000198663.17	3' UTR
chr21	8401092	8401170	4.831	4.075	+	FP236383.3	ENSG00000280441.3	Distal intron (ncRNA)
chr16	85635213	85635338	10.258	4.075	+	GSE1	ENSG00000131149.19	Distal intron
chrX	17754847	17754869	5.377	4.075	+	SCML1	ENSG00000047634.15	3' UTR
chr8	124486767	124486961	26.385	4.075	+	RNF139	ENSG00000170881.5	CDS
chr16	1160995	1161054	7.283	4.075	+	CACNA1H	ENSG00000196557.13	Distal intron
chr17	50382848	50382917	28.241	4.075	-	LRRC59	ENSG00000108829.10	3' UTR
chr16	1699207	1699236	15.303	4.075	+	JPT2	ENSG00000206053.13	3' UTR
chr5	115523695	115523805	14.903	4.075	-	FEM1C	ENSG00000145780.8	3' UTR
chr9	96640928	96641029	6.494	4.075	-	PRXL2C	ENSG00000158122.12	3' UTR
chrX	10448913	10448989	4.558	4.075	-	MID1	ENSG00000101871.16	3' UTR
chr11	111560824	111560934	5.179	4.075	+	LAYN	ENSG00000204381.11	3' UTR
chr8	71322197	71322276	12.583	4.075	-	EYA1	ENSG00000104313.20	CDS
chrX	100841074	100841192	10.36	4.075	+	CSTF2	ENSG00000101811.14	3' UTR
chr16	1164597	1164616	5.179	4.075	+	CACNA1H	ENSG00000196557.13	Distal intron
chr12	95077766	95077847	8.113	4.075	-	FGD6	ENSG00000180263.14	3' UTR
chr12	911112	911165	19.566	4.075	+	WNK1	ENSG00000060237.18	3' UTR
chr1	168249967	168250069	32.639	4.074	+	SFT2D2	ENSG00000213064.10	3' UTR
chr6	38676906	38676936	61.049	4.074	-	GLO1	ENSG00000124767.7	3' UTR
chr1	89595151	89595234	9.685	4.074	+	LRRC8B	ENSG00000197147.14	3' UTR
chr5	179862705	179862929	43.784	4.074	-	TBC1D9B	ENSG00000197226.12	3' UTR
chr11	102396594	102396606	14.625	4.074	-	TMEM123	ENSG00000152558.15	3' UTR
chrX	118791940	118791984	13.33	4.074	+	IL13RA1	ENSG00000131724.11	3' UTR
chr10	100363543	100363584	400	4.074	+	SCD	ENSG00000099194.6	3' UTR
chr17	35008050	35008102	9.564	4.074	+	LIG3	ENSG00000005156.12	3' UTR
chr3	149031870	149031932	18.33	4.074	-	HLTF	ENSG00000071794.16	3' UTR
chr4	41954219	41954345	70.641	4.073	+	TMEM33	ENSG00000109133.13	3' UTR
chr6	31636312	31636344	46.866	4.073	+	PRRC2A	ENSG00000204469.13	CDS
chr5	179862215	179862298	8.21	4.073	-	TBC1D9B	ENSG00000197226.12	3' UTR
chr8	100920237	100920270	22.096	4.073	-	YWHAZ	ENSG00000164924.18	3' UTR
chr15	73298437	73298567	21.776	4.073	+	NEO1	ENSG00000067141.17	CDS
chr5	107378583	107378740	22.728	4.073	-	EFNA5	ENSG00000184349.13	3' UTR
chr3	126996157	126996211	13.387	4.073	+	PLXNA1	ENSG00000114554.11	Distal intron
chr20	3162769	3162933	5.365	4.072	-	LZTS3	ENSG00000088899.15	3' UTR
chr1	92842506	92842554	5.105	4.072	-	DIPK1A	ENSG00000154511.12	3' UTR
chr16	11678841	11678945	4.881	4.072	+	SNN	ENSG00000184602.6	3' UTR
chr15	61853356	61853432	16.235	4.072	-	VPS13C	ENSG00000129003.19	3' UTR
chr1	10456654	10456721	21.404	4.072	-	DFFA	ENSG00000160049.12	3' UTR
chr20	3650282	3650365	9.836	4.072	+	ATRN	ENSG00000088812.18	3' UTR
chr1	48436228	48436314	5.105	4.072	+	AL356968.2	ENSG00000235105.1	Noncoding exon
chr10	28620795	28620880	20.347	4.072	+	WAC	ENSG00000095787.23	3' UTR
chr4	185501923	185502042	6.956	4.072	-	PDLIM3	ENSG00000154553.16	3' UTR
chr15	55829258	55829301	6.266	4.072	-	NEDD4	ENSG00000069869.16	3' UTR
chr10	70422170	70422257	17.028	4.072	+	EIF4EBP2	ENSG00000148730.7	3' UTR
chr14	93238144	93238205	6.956	4.072	-	BTBD7	ENSG00000011114.15	3' UTR
chr5	41919103	41919228	33.683	4.071	+	C5orf51	ENSG00000205765.9	3' UTR
chr14	31292301	31292414	11.754	4.071	-	HEATR5A	ENSG00000129493.15	3' UTR
chr11	65352100	65352194	21.196	4.071	+	DPF2	ENSG00000133884.10	3' UTR
chr11	86946234	86946370	6.887	4.071	-	FZD4	ENSG00000174804.4	3' UTR
chr17	68530682	68530772	58.3	4.071	+	PRKAR1A	ENSG00000108946.15	3' UTR
chr5	140567003	140567035	15.25	4.07	+	SLC35A4	ENSG00000176087.15	3' UTR
chr2	216674163	216674252	11.387	4.07	-	IGFBP5	ENSG00000115461.5	3' UTR
chr12	48146024	48146073	12.704	4.07	+	PFKM	ENSG00000152556.17	3' UTR
chr12	116716631	116716734	20.376	4.07	-	C12orf49	ENSG00000111412.6	3' UTR
chr1	23086668	23086723	6.854	4.07	-	LUZP1	ENSG00000169641.13	3' UTR
chr12	57056059	57056099	19.015	4.07	-	NEMP1	ENSG00000166881.10	3' UTR
chr12	108784644	108784694	6.012	4.07	-	SSH1	ENSG00000084112.15	3' UTR
chr7	98208928	98208950	3.996	4.07	+	LMTK2	ENSG00000164715.6	3' UTR
chr13	97464760	97464836	10.267	4.07	+	RAP2A	ENSG00000125249.7	3' UTR
chr1	183550750	183550799	32.495	4.07	+	SMG7	ENSG00000116698.21	CDS
chr15	89834491	89834538	16.771	4.07	-	AP3S2|ARPIN-AP3S2	ENSG00000250021.7||ENSG00000157823.17	3' UTR
chr2	53818440	53818518	9.258	4.07	+	ERLEC1	ENSG00000068912.14	3' UTR
chr3	113660060	113660170	17.733	4.07	-	USF3	ENSG00000176542.10	CDS
chr3	142712778	142712840	8.488	4.07	+	PLS1	ENSG00000120756.13	3' UTR
chr4	102315772	102315825	6.982	4.07	-	SLC39A8	ENSG00000138821.13	CDS
chr11	75572339	75572463	35.717	4.07	+	SERPINH1	ENSG00000149257.16	3' UTR
chr6	26545812	26545842	12.799	4.07	+	HMGN4	ENSG00000182952.5	3' UTR
chr11	118397446	118397547	38.944	4.07	+	UBE4A	ENSG00000110344.10	3' UTR
chr10	28610785	28610802	46.047	4.069	+	WAC	ENSG00000095787.23	CDS
chr4	48420286	48420372	17.8	4.069	+	SLAIN2	ENSG00000109171.15	CDS
chr4	121817504	121817573	25.675	4.069	-	CCNA2	ENSG00000145386.11	3' UTR
chr1	205713498	205713511	45.305	4.069	-	NUCKS1	ENSG00000069275.13	3' UTR
chr8	144097433	144097487	10.929	4.069	+	CYC1	ENSG00000179091.5	3' UTR
chr12	4302240	4302286	20.081	4.069	+	CCND2	ENSG00000118971.9	3' UTR
chr11	102230346	102230381	14.253	4.068	+	YAP1	ENSG00000137693.14	3' UTR
chr11	95168618	95168684	19.053	4.068	-	SESN3	ENSG00000149212.12	3' UTR
chr11	33551193	33551244	13.974	4.068	+	KIAA1549L	ENSG00000110427.16	CDS
chr11	10797426	10797512	57.889	4.068	-	EIF4G2	ENSG00000110321.18	3' UTR
chr11	32953945	32953993	30.144	4.068	+	QSER1	ENSG00000060749.16	CDS
chr6	7287584	7287672	44.182	4.068	-	SSR1	ENSG00000124783.14	3' UTR
chr3	42548186	42548240	8.843	4.068	-	SEC22C	ENSG00000093183.14	3' UTR
chr17	44319787	44319821	35.749	4.068	-	SLC25A39	ENSG00000013306.16	3' UTR
chr11	33669028	33669111	14.459	4.068	+	KIAA1549L	ENSG00000110427.16	3' UTR
chr4	77035721	77035798	29.469	4.067	+	SEPTIN11	ENSG00000138758.11	3' UTR
chr19	811763	811831	70.559	4.067	+	PTBP1	ENSG00000011304.21	3' UTR
chr12	56597854	56597877	19.031	4.067	-	BAZ2A	ENSG00000076108.11	3' UTR
chr15	64974601	64974607	14.273	4.067	-	SPG21	ENSG00000090487.11	CDS
chrX	134425804	134425892	17.756	4.067	+	PHF6	ENSG00000156531.17	3' UTR
chr19	10316769	10316891	64.951	4.067	-	RAVER1	ENSG00000161847.14	3' UTR
chr1	229324360	229324432	13.138	4.067	-	CCSAP	ENSG00000154429.11	3' UTR
chr11	17088861	17088929	12.086	4.067	-	PIK3C2A	ENSG00000011405.13	3' UTR
chr12	110720064	110720089	33.197	4.066	-	PPP1CC	ENSG00000186298.12	3' UTR
chr6	30070027	30070086	9.044	4.066	+	PPP1R11	ENSG00000204619.8	3' UTR
chr14	74060405	74060524	16.197	4.066	-	ALDH6A1	ENSG00000119711.13	3' UTR
chr11	73344600	73344689	4.016	4.066	+	ARHGEF17	ENSG00000110237.5	Distal intron
chr18	22201266	22201320	10.876	4.066	+	GATA6	ENSG00000141448.11	3' UTR
chr13	25247426	25247499	8.448	4.066	-	MTMR6	ENSG00000139505.11	3' UTR
chr4	184756123	184756193	3.008	4.066	-	ACSL1	ENSG00000151726.14	3' UTR
chr5	72208778	72208813	30.913	4.066	+	MAP1B	ENSG00000131711.15	3' UTR
chr10	119168066	119168097	17.8	4.066	-	PRDX3	ENSG00000165672.7	3' UTR
chr3	149026930	149027053	10.273	4.066	+	GYG1	ENSG00000163754.18	CDS
chr1	89594854	89594896	4.584	4.066	+	LRRC8B	ENSG00000197147.14	3' UTR
chr20	51596921	51596958	4.584	4.066	-	ATP9A	ENSG00000054793.14	3' UTR
chr5	34811909	34811946	12.665	4.066	+	RAI14	ENSG00000039560.14	CDS
chr4	31144687	31144738	8.812	4.066	+	PCDH7	ENSG00000169851.15	3' UTR
chr11	65352455	65352496	13.899	4.066	+	DPF2	ENSG00000133884.10	3' UTR
chr7	73536819	73536881	14.135	4.066	-	BCL7B	ENSG00000106635.8	3' UTR
chr5	67168721	67168798	3.008	4.066	+	MAST4	ENSG00000069020.18	3' UTR
chr15	42160307	42160427	12.503	4.066	-	VPS39	ENSG00000166887.16	3' UTR
chr2	179108257	179108403	17.517	4.066	-	SESTD1	ENSG00000187231.14	3' UTR
chr21	8397600	8397606	9.023	4.066	+	FP236383.3	ENSG00000280441.3	Distal intron (ncRNA)
chr5	83942895	83942996	10.381	4.066	-	EDIL3	ENSG00000164176.13	3' UTR
chr1	56495166	56495215	3.008	4.066	-	PLPP3	ENSG00000162407.9	3' UTR
chr12	6983437	6983497	12.663	4.065	-	LPCAT3	ENSG00000111684.11	CDS
chr14	50721843	50721936	14.84	4.065	-	NIN	ENSG00000100503.25	3' UTR
chr12	120211250	120211303	31.787	4.065	-	PXN	ENSG00000089159.16	3' UTR
chrX	23987678	23987787	17.739	4.065	-	KLHL15	ENSG00000174010.9	3' UTR
chr4	77035192	77035236	22.611	4.065	+	SEPTIN11	ENSG00000138758.11	3' UTR
chr1	64831861	64831950	13.319	4.065	+	RAVER2	ENSG00000162437.14	3' UTR
chr21	43693937	43693997	22.135	4.065	+	RRP1B	ENSG00000160208.13	3' UTR
chr14	77339216	77339288	16.822	4.065	-	TMED8	ENSG00000100580.8	3' UTR
chr17	61965290	61965358	29.546	4.065	-	MED13	ENSG00000108510.10	CDS
chrX	136218448	136218496	12.663	4.065	-	MAP7D3	ENSG00000129680.16	3' UTR
chr14	60713716	60713813	18.1	4.064	-	SIX4	ENSG00000100625.9	CDS
chr16	71730337	71730378	12.583	4.064	-	AP1G1	ENSG00000166747.13	3' UTR
chr1	235551004	235551045	5.935	4.064	-	GNG4	ENSG00000168243.11	3' UTR
chr4	72281874	72281984	8.473	4.064	-	ADAMTS3	ENSG00000156140.10	3' UTR
chr5	10434524	10434538	27.86	4.064	+	MARCHF6	ENSG00000145495.16	3' UTR
chr2	24742023	24742079	6.68	4.064	+	NCOA1	ENSG00000084676.15	CDS
chr1	173488275	173488333	30.18	4.064	+	PRDX6	ENSG00000117592.9	3' UTR
chr1	168246140	168246204	31.87	4.064	+	SFT2D2	ENSG00000213064.10	3' UTR
chr4	185146994	185147091	8.719	4.064	+	SLC25A4	ENSG00000151729.11	3' UTR
chr11	82853237	82853279	6.367	4.064	-	PRCP	ENSG00000137509.11	CDS
chrX	40051505	40051545	11.427	4.063	-	BCOR	ENSG00000183337.17	3' UTR
chr3	57091088	57091202	12.396	4.063	-	IL17RD	ENSG00000144730.19	3' UTR
chr1	87105750	87105811	14.58	4.063	+	HS2ST1	ENSG00000153936.17	3' UTR
chr2	216205594	216205657	43.048	4.063	+	XRCC5	ENSG00000079246.16	3' UTR
chr7	155308521	155308558	24.517	4.063	+	INSIG1	ENSG00000186480.13	3' UTR
chr17	28347829	28347964	35.969	4.062	-	POLDIP2	ENSG00000004142.12	3' UTR
chr3	179021960	179022057	15.25	4.062	-	ZMAT3	ENSG00000172667.11	3' UTR
chr10	74118898	74118950	400	4.062	+	VCL	ENSG00000035403.18	3' UTR
chr13	39023065	39023122	31.952	4.062	-	PROSER1	ENSG00000120685.20	CDS
chr1	61455524	61455590	15.941	4.062	+	NFIA	ENSG00000162599.17	3' UTR
chrX	115650314	115650349	82.068	4.062	+	PLS3	ENSG00000102024.18	3' UTR
chr7	134294452	134294557	24.863	4.061	-	SLC35B4	ENSG00000205060.11	3' UTR
chr2	70281394	70281525	16.144	4.061	-	SNRPG	ENSG00000143977.14	3' UTR
chr6	85495101	85495155	83.109	4.061	+	NT5E	ENSG00000135318.12	3' UTR
chr6	144851900	144852031	33.539	4.061	+	UTRN	ENSG00000152818.18	3' UTR
chr15	77997878	77998052	14.574	4.061	-	TBC1D2B	ENSG00000167202.11	3' UTR
chr7	55999549	55999731	42.941	4.061	+	NIPSNAP2	ENSG00000146729.10	3' UTR
chr12	105021160	105021203	11.841	4.061	-	ALDH1L2	ENSG00000136010.14	3' UTR
chr3	112582780	112582933	24.481	4.061	+	SLC35A5	ENSG00000138459.9	3' UTR
chr11	32933062	32933096	45.266	4.061	+	QSER1	ENSG00000060749.16	CDS
chr11	32979943	32979979	19.072	4.061	+	QSER1	ENSG00000060749.16	3' UTR
chr1	81950187	81950209	6.449	4.06	+	ADGRL2	ENSG00000117114.20	CDS
chr3	38254080	38254238	29.111	4.06	+	OXSR1	ENSG00000172939.9	3' UTR
chr13	97465936	97465997	12.089	4.06	+	RAP2A	ENSG00000125249.7	3' UTR
chr12	111448791	111448839	13.755	4.06	+	SH2B3	ENSG00000111252.11	3' UTR
chr3	49534267	49534350	46.697	4.06	+	DAG1	ENSG00000173402.12	3' UTR
chr8	17569563	17569667	13.689	4.06	+	SLC7A2	ENSG00000003989.18	3' UTR
chr15	49127490	49127621	22.979	4.06	-	COPS2	ENSG00000166200.15	3' UTR
chr3	72750087	72750205	15.25	4.06	-	SHQ1	ENSG00000144736.14	3' UTR
chr1	63659677	63659752	10.676	4.06	+	PGM1	ENSG00000079739.17	3' UTR
chr1	183626332	183626404	34.706	4.06	-	ARPC5	ENSG00000162704.16	3' UTR
chr7	135926884	135926892	24.124	4.06	-	MTPN	ENSG00000105887.11	3' UTR
chr14	100278529	100278584	10.817	4.059	+	YY1	ENSG00000100811.14	3' UTR
chrX	30854625	30854712	18.245	4.059	-	TAB3	ENSG00000157625.15	CDS
chr1	244705618	244705675	40.813	4.059	+	DESI2	ENSG00000121644.19	CDS
chr11	43855480	43855602	22.353	4.059	+	HSD17B12	ENSG00000149084.13	3' UTR
chr4	20548492	20548500	12.458	4.058	+	SLIT2	ENSG00000145147.20	CDS
chr21	31119151	31119241	16.913	4.058	-	TIAM1	ENSG00000156299.13	3' UTR
chr1	246233018	246233061	5.179	4.058	-	SMYD3	ENSG00000185420.19	Distal intron
chr16	83812699	83812749	12.396	4.058	+	HSBP1	ENSG00000230989.7	3' UTR
chr11	74254548	74254645	16.705	4.058	+	PPME1	ENSG00000214517.10	3' UTR
chr3	37983314	37983372	10.267	4.058	+	CTDSPL	ENSG00000144677.15	3' UTR
chr6	105097640	105097743	8.719	4.058	-	BVES	ENSG00000112276.14	3' UTR
chr4	98471111	98471230	12.396	4.058	-	TSPAN5	ENSG00000168785.8	3' UTR
chr11	113276762	113276796	8.113	4.058	+	NCAM1	ENSG00000149294.16	3' UTR
chr20	20035786	20035895	9.087	4.057	-	CRNKL1	ENSG00000101343.15	3' UTR
chr12	84860213	84860271	7.989	4.057	-	SLC6A15	ENSG00000072041.17	3' UTR
chr3	190307410	190307506	6.69	4.057	-	CLDN1	ENSG00000163347.6	3' UTR
chr15	29718019	29718083	35.123	4.057	-	TJP1	ENSG00000104067.16	CDS
chrX	152827349	152827437	11.478	4.057	-	CETN2	ENSG00000147400.10	3' UTR
chr2	32154594	32154657	8.818	4.057	+	SPAST	ENSG00000021574.13	3' UTR
chr8	143496480	143496539	5.591	4.056	-	ZC3H3	ENSG00000014164.7	Distal intron
chr5	38935173	38935378	10.851	4.056	+	OSMR	ENSG00000145623.13	3' UTR
chr7	92605803	92605896	29.469	4.056	-	CDK6	ENSG00000105810.10	3' UTR
chr3	70958422	70958501	17.485	4.056	-	FOXP1	ENSG00000114861.22	3' UTR
chr6	157942993	157942999	4.936	4.056	+	SNX9	ENSG00000130340.16	3' UTR
chr1	183143956	183144023	57.508	4.056	+	LAMC1	ENSG00000135862.6	3' UTR
chr17	28570917	28570935	6.505	4.056	-	PIGS	ENSG00000087111.21	CDS
chr6	106454856	106454913	9.564	4.056	+	AL109920.1	ENSG00000200314.1	Noncoding exon
chr19	11377512	11377591	4.289	4.056	-	EPOR	ENSG00000187266.14	3' UTR
chr10	89214299	89214334	18.054	4.056	-	LIPA	ENSG00000107798.18	3' UTR
chr1	164849639	164849712	19.465	4.056	+	PBX1	ENSG00000185630.19	3' UTR
chr3	143058795	143058857	25.029	4.056	+	U2SURP	ENSG00000163714.18	3' UTR
chr4	95167386	95167437	5.087	4.056	-	UNC5C	ENSG00000182168.15	3' UTR
chr3	70956220	70956295	13.974	4.056	-	FOXP1	ENSG00000114861.22	3' UTR
chr6	75255484	75255632	56.577	4.056	-	TMEM30A	ENSG00000112697.17	3' UTR
chr12	120722876	120722996	20.569	4.055	+	UNC119B	ENSG00000175970.11	3' UTR
chr18	723121	723208	10.957	4.055	-	YES1	ENSG00000176105.14	3' UTR
chr8	43129781	43129821	23.46	4.055	+	POMK	ENSG00000185900.11	3' UTR
chr12	108646507	108646559	24.571	4.055	-	CORO1C	ENSG00000110880.11	3' UTR
chr5	163491666	163491730	17.933	4.055	+	HMMR	ENSG00000072571.20	3' UTR
chr7	128392313	128392360	12.306	4.055	-	IMPDH1	ENSG00000106348.18	3' UTR
chr9	134358370	134358451	10.655	4.055	+	RXRA	ENSG00000186350.12	Distal intron
chr1	205769821	205769927	9.59	4.055	-	RAB29	ENSG00000117280.13	3' UTR
chr3	184242894	184242949	23.181	4.055	-	ALG3	ENSG00000214160.10	CDS
chrX	115650608	115650650	37.586	4.054	+	PLS3	ENSG00000102024.18	3' UTR
chr3	150542570	150542628	18.759	4.054	-	SERP1	ENSG00000120742.11	3' UTR
chr1	179072208	179072238	6.69	4.054	+	FAM20B	ENSG00000116199.12	3' UTR
chr4	107914188	107914237	5.777	4.054	+	SGMS2	ENSG00000164023.14	3' UTR
chr10	3159846	3159868	15.352	4.054	-	PITRM1	ENSG00000107959.16	CDS
chrX	155054860	155054994	14.533	4.054	+	FUNDC2	ENSG00000165775.18	3' UTR
chr11	102230123	102230158	17.286	4.054	+	YAP1	ENSG00000137693.14	3' UTR
chr12	95077677	95077766	9.836	4.054	-	FGD6	ENSG00000180263.14	3' UTR
chr17	42125662	42125696	9.096	4.054	-	RAB5C	ENSG00000108774.15	3' UTR
chr9	104760010	104760069	9.103	4.054	+	NIPSNAP3A	ENSG00000136783.10	3' UTR
chr5	137752355	137752399	22.075	4.053	-	HNRNPA0	ENSG00000177733.7	3' UTR
chr15	98958078	98958109	19.277	4.053	+	IGF1R	ENSG00000140443.15	3' UTR
chr2	70986803	70987013	44.709	4.053	-	TEX261	ENSG00000144043.12	3' UTR
chr7	116795921	116796010	15.486	4.053	+	MET	ENSG00000105976.15	CDS
chr14	94633975	94634031	3.704	4.053	+	ADIPOR1P2	ENSG00000258805.2	Noncoding exon
chr3	28322708	28322755	5.73	4.053	-	AZI2	ENSG00000163512.14	3' UTR
chr1	233160386	233160432	3.369	4.053	-	PCNX2	ENSG00000135749.19	CDS
chr19	2071719	2071818	13.212	4.053	-	MOB3A	ENSG00000172081.14	3' UTR
chr2	182930697	182930719	5.938	4.053	-	NCKAP1	ENSG00000061676.15	CDS
chr6	32168853	32168939	32.106	4.053	-	AGPAT1	ENSG00000204310.13	3' UTR
chr18	12329342	12329393	3.594	4.053	-	AFG3L2	ENSG00000141385.10	3' UTR
chr7	139705082	139705116	3.704	4.053	-	HIPK2	ENSG00000064393.16	Distal intron
chr3	187078385	187078490	5.73	4.053	+	ST6GAL1	ENSG00000073849.15	3' UTR
chr16	88074421	88074469	3.594	4.053	+	BANP	ENSG00000172530.20	Distal intron
chr2	241352745	241352761	70.742	4.053	+	SEPTIN2	ENSG00000168385.18	3' UTR
chrX	50094481	50094554	5.377	4.053	+	CLCN5	ENSG00000171365.17	3' UTR
chr9	34086668	34086788	21.986	4.053	-	DCAF12	ENSG00000198876.13	3' UTR
chr12	120784472	120784530	24.76	4.053	-	SPPL3	ENSG00000157837.16	CDS
chr12	8097455	8097577	27.997	4.052	+	NECAP1	ENSG00000089818.18	3' UTR
chr20	4853645	4853790	16.658	4.052	-	SLC23A2	ENSG00000089057.15	3' UTR
chr18	31666254	31666318	11.167	4.052	-	B4GALT6	ENSG00000118276.11	CDS
chr5	109869370	109869425	9.633	4.052	+	MAN2A1	ENSG00000112893.9	Noncoding exon
chr7	138917439	138917534	16.257	4.052	-	KIAA1549	ENSG00000122778.10	CDS
chr8	54047360	54047402	31.661	4.051	-	LYPLA1	ENSG00000120992.18	3' UTR
chr1	32172590	32172678	44.795	4.051	+	KPNA6	ENSG00000025800.14	3' UTR
chr4	38700482	38700526	11.802	4.051	+	KLF3	ENSG00000109787.13	3' UTR
chrX	74532428	74532510	14.064	4.051	+	SLC16A2	ENSG00000147100.11	3' UTR
chr12	124543420	124543502	6.827	4.05	-	NCOR2	ENSG00000196498.13	Distal intron
chr12	112508157	112508196	9.919	4.05	+	PTPN11	ENSG00000179295.18	3' UTR
chr1	113764775	113764884	9.33	4.05	-	RSBN1	ENSG00000081019.13	3' UTR
chr3	39095860	39095960	16.63	4.05	+	WDR48	ENSG00000114742.14	3' UTR
chr1	205713462	205713498	59.05	4.05	-	NUCKS1	ENSG00000069275.13	3' UTR
chr2	36550204	36550238	24.039	4.05	+	CRIM1	ENSG00000150938.10	3' UTR
chr8	74603451	74603517	28.367	4.05	-	AC115837.1	ENSG00000253341.1	Noncoding exon
chr13	36848478	36848541	10.957	4.05	-	SMAD9	ENSG00000120693.14	3' UTR
chr1	156212047	156212137	14.794	4.05	+	SLC25A44	ENSG00000160785.13	3' UTR
chr5	32406871	32406888	24.066	4.05	-	ZFR	ENSG00000056097.16	CDS
chr12	49763474	49763497	42.941	4.05	+	TMBIM6	ENSG00000139644.13	3' UTR
chr4	157768027	157768056	10.108	4.05	-	Y_RNA	ENSG00000200521.1	Noncoding exon
chr9	112686921	112687096	26.882	4.049	-	INIP	ENSG00000148153.14	3' UTR
chr1	155253649	155253680	52.639	4.049	-	FAM189B	ENSG00000160767.21	CDS
chr12	109087109	109087161	6.982	4.049	+	USP30	ENSG00000135093.13	3' UTR
chr19	811441	811495	34.071	4.049	+	PTBP1	ENSG00000011304.21	3' UTR
chr9	83679869	83679907	17.608	4.049	-	UBQLN1	ENSG00000135018.14	CDS
chr17	59949158	59949214	5.656	4.049	+	RPS6KB1	ENSG00000108443.14	3' UTR
chr4	158904504	158904609	6.982	4.049	+	FNIP2	ENSG00000052795.13	CDS
chr17	51178160	51178304	17.961	4.049	-	MBTD1	ENSG00000011258.16	3' UTR
chr14	39149366	39149488	12.354	4.049	-	TRAPPC6B	ENSG00000182400.15	3' UTR
chr1	112671207	112671291	30.493	4.048	+	CAPZA1	ENSG00000116489.13	3' UTR
chr5	168553427	168553473	26.544	4.048	-	PANK3	ENSG00000120137.7	3' UTR
chr11	108472442	108472522	22.806	4.048	-	POGLUT3	ENSG00000178202.13	3' UTR
chr4	48420205	48420286	18.188	4.048	+	SLAIN2	ENSG00000109171.15	CDS
chr8	100920270	100920353	64.57	4.048	-	YWHAZ	ENSG00000164924.18	3' UTR
chr13	111304767	111304876	11.131	4.048	+	ARHGEF7	ENSG00000102606.18	3' UTR
chr8	43127121	43127175	32.705	4.048	+	POMK	ENSG00000185900.11	3' UTR
chr14	56300727	56300848	13.929	4.048	+	PELI2	ENSG00000139946.10	3' UTR
chr14	51255814	51255912	26.893	4.048	+	TMX1	ENSG00000139921.13	3' UTR
chr13	29511265	29511287	82.173	4.048	-	SLC7A1	ENSG00000139514.13	3' UTR
chr17	4271074	4271158	15.333	4.048	-	UBE2G1	ENSG00000132388.12	3' UTR
chr13	95792770	95792827	14.716	4.048	+	DNAJC3	ENSG00000102580.15	3' UTR
chr6	41097563	41097802	20.298	4.048	+	NFYA	ENSG00000001167.14	3' UTR
chr14	77341262	77341304	11.769	4.048	-	TMED8	ENSG00000100580.8	3' UTR
chr10	70422370	70422420	12.577	4.047	+	EIF4EBP2	ENSG00000148730.7	3' UTR
chrX	118793538	118793586	31.789	4.047	+	IL13RA1	ENSG00000131724.11	3' UTR
chr1	25812744	25812791	12.089	4.047	+	SELENON	ENSG00000162430.17	CDS
chr4	42086435	42086552	56.593	4.047	+	SLC30A9	ENSG00000014824.14	3' UTR
chr7	42040036	42040058	7.585	4.047	-	GLI3	ENSG00000106571.14	CDS
chr8	9780349	9780398	4.415	4.047	+	TNKS	ENSG00000173273.16	3' UTR
chr4	54739405	54739483	8.187	4.047	+	KIT	ENSG00000157404.16	3' UTR
chr7	92610472	92610510	17.543	4.047	-	CDK6	ENSG00000105810.10	3' UTR
chrX	150763767	150763823	23.424	4.047	+	MTMR1	ENSG00000063601.17	3' UTR
chr2	37203915	37204027	23.87	4.047	+	CEBPZOS	ENSG00000218739.10	3' UTR
chr1	117528197	117528242	10.552	4.047	+	MAN1A2	ENSG00000198162.12	3' UTR
chr12	110628763	110628858	10.246	4.047	+	TCTN1	ENSG00000204852.16	CDS
