## Supplemental Data file 1 for "AVJ16 inhibits the RNA binding protein IGF2BP1 in lung adenocarcinomas and prevents tumor growth in mice" (part 3 of 3)

### Sheet: peak_info_nontreated_IDR (continued)
Chromosome	Start	End	#NAME?	Log2 Fold Change	Strand	Gene	Ensembl ID	Feature
chr5	83538041	83538133	8.837	4.047	+	VCAN	ENSG00000038427.16	CDS
chr17	1344568	1344609	53.747	4.047	-	YWHAE	ENSG00000108953.17	3' UTR
chr2	65021931	65022056	17.477	4.047	+	SLC1A4	ENSG00000115902.11	3' UTR
chr12	49763413	49763441	42.88	4.047	+	TMBIM6	ENSG00000139644.13	3' UTR
chr5	55956024	55956051	11.642	4.047	-	IL6ST	ENSG00000134352.20	CDS
chr3	12834206	12834323	9.328	4.046	+	CAND2	ENSG00000144712.12	3' UTR
chr1	149904364	149904409	6.012	4.046	-	SV2A	ENSG00000159164.10	3' UTR
chr5	136181761	136181873	24.823	4.046	+	SMAD5	ENSG00000113658.18	3' UTR
chrX	100629612	100629672	16.366	4.046	-	TSPAN6	ENSG00000000003.15	3' UTR
chr8	30105903	30105967	8.448	4.045	+	LEPROTL1	ENSG00000104660.19	3' UTR
chr1	50974439	50974493	8.448	4.045	+	CDKN2C	ENSG00000123080.12	3' UTR
chr1	155330918	155331062	18.721	4.045	+	RUSC1	ENSG00000160753.16	3' UTR
chr13	29511206	29511265	58.653	4.045	-	SLC7A1	ENSG00000139514.13	3' UTR
chr11	118396691	118396748	26.752	4.045	+	UBE4A	ENSG00000110344.10	3' UTR
chr15	66501288	66501296	400	4.045	-	SNORD18C	ENSG00000199574.1	Noncoding exon
chr2	70088839	70088903	52.9	4.045	+	PCBP1	ENSG00000169564.7	3' UTR
chr1	77091845	77091917	15.605	4.045	-	PIGK	ENSG00000142892.15	3' UTR
chr5	137752898	137752949	31.641	4.044	-	HNRNPA0	ENSG00000177733.7	3' UTR
chr17	18208868	18208921	20.999	4.044	+	ALKBH5	ENSG00000091542.9	3' UTR
chr15	101176125	101176254	20.82	4.044	-	CHSY1	ENSG00000131873.7	3' UTR
chr15	41280179	41280250	15.697	4.044	+	CHP1	ENSG00000187446.12	3' UTR
chr9	33917398	33917454	19.169	4.044	+	UBE2R2	ENSG00000107341.5	3' UTR
chr7	105112458	105112576	34.356	4.044	+	KMT2E	ENSG00000005483.21	CDS
chr5	78475824	78475899	23.961	4.044	+	SCAMP1	ENSG00000085365.18	3' UTR
chr20	5192768	5192878	16.717	4.044	+	CDS2	ENSG00000101290.14	3' UTR
chr19	7116421	7116523	19.582	4.044	-	INSR	ENSG00000171105.14	3' UTR
chr8	108235062	108235091	400	4.043	-	EIF3E	ENSG00000104408.10	CDS
chr19	54173456	54173618	19.158	4.043	-	MBOAT7	ENSG00000125505.17	3' UTR
chr8	95155115	95155198	3.301	4.043	+	PLEKHF2	ENSG00000175895.4	3' UTR
chr16	84779299	84779345	9.038	4.043	+	USP10	ENSG00000103194.16	3' UTR
chr7	45809956	45810016	3.482	4.043	+	GTF2IP13	ENSG00000272556.2	Noncoding exon
chr10	128097054	128097117	16.964	4.043	-	MKI67	ENSG00000148773.14	3' UTR
chr10	33179502	33179553	3.996	4.043	-	NRP1	ENSG00000099250.18	3' UTR
chr7	1850674	1850760	9.087	4.043	-	MAD1L1	ENSG00000002822.15	Distal intron
chr15	73560416	73560480	19.345	4.043	-	NPTN	ENSG00000156642.17	3' UTR
chr17	17564276	17564350	6.68	4.043	-	PEMT	ENSG00000133027.18	Distal intron
chr8	101199028	101199172	16.257	4.043	-	ZNF706	ENSG00000120963.12	3' UTR
chr9	70384706	70384741	6.835	4.043	-	KLF9	ENSG00000119138.4	3' UTR
chrX	38149479	38149515	6.68	4.043	-	SRPX	ENSG00000101955.15	3' UTR
chr11	130143796	130143839	81.316	4.043	+	APLP2	ENSG00000084234.17	3' UTR
chr15	63608999	63609053	4.77	4.043	-	HERC1	ENSG00000103657.14	3' UTR
chr11	33741235	33741355	5.935	4.043	-	FBXO3	ENSG00000110429.14	3' UTR
chr5	1318214	1318309	28.672	4.043	-	CLPTM1L	ENSG00000049656.14	3' UTR
chr2	210433566	210433596	14.813	4.042	-	LANCL1	ENSG00000115365.12	3' UTR
chr1	40071955	40072080	43.151	4.042	+	CAP1	ENSG00000131236.17	3' UTR
chr6	142443973	142443994	16.619	4.042	+	ADGRG6	ENSG00000112414.15	3' UTR
chr10	68984453	68984480	50.527	4.042	+	DDX21	ENSG00000165732.13	3' UTR
chr17	42842724	42842749	13.759	4.042	+	PSME3	ENSG00000131467.11	3' UTR
chr13	97394052	97394100	8.431	4.042	+	MBNL2	ENSG00000139793.18	3' UTR
chr1	164847426	164847482	15.229	4.042	+	PBX1	ENSG00000185630.19	3' UTR
chr20	32195870	32195949	32.791	4.041	-	PLAGL2	ENSG00000126003.7	3' UTR
chr20	36047240	36047255	12.03	4.041	-	NORAD	ENSG00000260032.2	Noncoding exon
chr4	76160395	76160469	23.64	4.041	-	SCARB2	ENSG00000138760.10	3' UTR
chr12	93574816	93574936	4.558	4.041	+	SOCS2	ENSG00000120833.14	CDS
chr12	120461696	120461764	26.437	4.041	-	SRSF9	ENSG00000111786.9	3' UTR
chr15	57287794	57287899	29.45	4.041	+	TCF12	ENSG00000140262.18	3' UTR
chr8	123015118	123015201	30.518	4.041	-	DERL1	ENSG00000136986.10	3' UTR
chr2	3283227	3283286	5.179	4.041	-	EIPR1	ENSG00000032389.13	Distal intron
chr10	28589734	28589776	47.142	4.041	+	WAC	ENSG00000095787.23	CDS
chr6	63576832	63576858	28.001	4.041	+	AL135905.2	ENSG00000285976.2	3' UTR
chr4	118723009	118723083	4.558	4.041	-	SEC24D	ENSG00000150961.15	3' UTR
chr3	52525065	52525100	33.759	4.041	-	NT5DC2	ENSG00000168268.11	CDS
chrX	65740111	65740177	29.45	4.041	+	MSN	ENSG00000147065.17	3' UTR
chr15	58597389	58597483	31.438	4.041	-	ADAM10	ENSG00000137845.15	CDS
chr10	11461465	11461491	5.087	4.04	-	USP6NL	ENSG00000148429.14	3' UTR
chrX	66597113	66597173	11.474	4.04	-	EDA2R	ENSG00000131080.15	3' UTR
chr15	98959008	98959054	24.701	4.04	+	IGF1R	ENSG00000140443.15	3' UTR
chr5	103550553	103550715	12.306	4.04	-	NUDT12	ENSG00000112874.10	3' UTR
chr20	648093	648214	9.478	4.04	-	AL121758.1|SRXN1	ENSG00000270299.1||ENSG00000271303.2	3' UTR
chr11	119662612	119662695	6.266	4.04	-	NECTIN1	ENSG00000110400.11	3' UTR
chr8	6757749	6757824	14.064	4.04	+	AGPAT5	ENSG00000155189.12	3' UTR
chrX	130624566	130624690	6.266	4.04	-	ENOX2	ENSG00000165675.16	3' UTR
chr17	15230226	15230290	6.266	4.04	-	PMP22	ENSG00000109099.16	3' UTR
chrX	48708933	48708999	8.113	4.04	+	SUV39H1	ENSG00000101945.17	3' UTR
chr7	30012674	30012809	18.058	4.04	-	FKBP14	ENSG00000106080.11	3' UTR
chr1	203309373	203309425	4.831	4.04	+	BTG2	ENSG00000159388.6	3' UTR
chr12	13215675	13215733	21.182	4.04	+	EMP1	ENSG00000134531.10	3' UTR
chr2	128191937	128192020	16.822	4.04	+	UGGT1	ENSG00000136731.13	3' UTR
chr11	118397232	118397271	18.502	4.04	+	UBE4A	ENSG00000110344.10	3' UTR
chr2	131149437	131149476	7.077	4.04	+	PLEKHB2	ENSG00000115762.16	3' UTR
chr6	131890546	131890658	11.474	4.04	+	ENPP1	ENSG00000197594.13	3' UTR
chr16	55584040	55584097	5.726	4.04	+	LPCAT2	ENSG00000087253.13	3' UTR
chr18	79911432	79911505	4.286	4.04	-	SLC66A2	ENSG00000122490.19	Distal intron
chr8	89934408	89934473	4.286	4.04	-	NBN	ENSG00000104320.14	3' UTR
chr6	83960259	83960325	4.286	4.04	+	CYB5R4	ENSG00000065615.14	3' UTR
chr22	36488973	36489052	27.156	4.04	-	FOXRED2	ENSG00000100350.14	3' UTR
chr4	77055157	77055186	17.347	4.039	-	CCNI	ENSG00000118816.11	CDS
chr10	100361286	100361291	400	4.039	+	SCD	ENSG00000099194.6	3' UTR
chr11	32933798	32933823	45.933	4.039	+	QSER1	ENSG00000060749.16	CDS
chrX	119244196	119244303	400	4.039	+	PGRMC1	ENSG00000101856.10	3' UTR
chr5	179730858	179730874	400	4.039	+	CANX	ENSG00000127022.15	3' UTR
chr15	66501251	66501288	400	4.039	-	SNORD18C	ENSG00000199574.1	Noncoding exon
chr8	70594505	70594530	26.304	4.039	-	TRAM1	ENSG00000067167.8	CDS
chr17	1421202	1421286	18.627	4.039	-	CRK	ENSG00000167193.8	3' UTR
chr7	134291643	134291683	14.716	4.039	-	SLC35B4	ENSG00000205060.11	3' UTR
chr12	7919917	7920012	4.416	4.038	-	SLC2A3	ENSG00000059804.16	3' UTR
chr1	162782179	162782198	7.95	4.038	+	DDR2	ENSG00000162733.19	3' UTR
chr14	81474706	81474823	57.635	4.038	-	SEL1L	ENSG00000071537.14	3' UTR
chr9	70387553	70387631	9.103	4.038	-	KLF9	ENSG00000119138.4	3' UTR
chr5	55937050	55937095	15.25	4.038	-	IL6ST	ENSG00000134352.20	3' UTR
chr6	18224631	18224741	400	4.038	-	DEK	ENSG00000124795.17	3' UTR
chr21	44849882	44849989	76.887	4.038	-	PTTG1IP	ENSG00000183255.12	3' UTR
chr3	126995823	126995873	14.683	4.038	+	PLXNA1	ENSG00000114554.11	Distal intron
chr9	33921714	33921808	19.271	4.038	-	UBAP2	ENSG00000137073.23	3' UTR
chr8	48918947	48918979	9.839	4.037	-	SNAI2	ENSG00000019549.13	CDS
chr4	94290023	94290071	11.546	4.037	+	SMARCAD1	ENSG00000163104.18	3' UTR
chr12	110720089	110720105	31.285	4.036	-	PPP1CC	ENSG00000186298.12	3' UTR
chr18	34888265	34888334	4.328	4.036	+	DTNA	ENSG00000134769.21	3' UTR
chr1	2591234	2591409	6.89	4.036	+	PRXL2B	ENSG00000157870.17	3' UTR
chr7	139045529	139045568	19.616	4.036	-	ZC3HAV1	ENSG00000105939.13	3' UTR
chr18	21524917	21524968	4.016	4.035	+	GREB1L	ENSG00000141449.14	3' UTR
chr6	143829641	143829710	10.207	4.035	+	PHACTR2	ENSG00000112419.14	3' UTR
chr2	222633198	222633229	16.63	4.035	-	FARSB	ENSG00000116120.11	CDS
chr2	70986700	70986728	10.084	4.035	-	TEX261	ENSG00000144043.12	3' UTR
chrX	34627108	34627173	5.105	4.035	-	TMEM47	ENSG00000147027.4	3' UTR
chr8	56962504	56962591	29.642	4.035	-	BPNT2	ENSG00000104331.9	3' UTR
chr10	80092437	80092478	4.584	4.035	+	TMEM254	ENSG00000133678.14	3' UTR
chr11	96353013	96353087	4.016	4.035	-	CCDC82	ENSG00000149231.15	3' UTR
chr20	32702828	32702927	4.016	4.035	-	COMMD7	ENSG00000149600.11	3' UTR
chrX	120447846	120447890	7.58	4.035	-	LAMP2	ENSG00000005893.16	CDS
chr2	135840499	135840589	22.53	4.035	-	MCM6	ENSG00000076003.5	3' UTR
chr10	100189077	100189130	7.811	4.035	-	CHUK	ENSG00000213341.11	3' UTR
chr12	64145635	64145754	5.777	4.035	+	SRGAP1	ENSG00000196935.9	3' UTR
chr3	188881306	188881417	23.082	4.035	+	LPP	ENSG00000145012.13	3' UTR
chr15	90502144	90502205	44.659	4.035	+	IQGAP1	ENSG00000140575.13	3' UTR
chr17	50965963	50965991	19.087	4.035	-	SPAG9	ENSG00000008294.21	3' UTR
chr3	12899841	12899898	27.59	4.034	-	IQSEC1	ENSG00000144711.16	3' UTR
chr4	109463537	109463642	48.352	4.034	+	SEC24B	ENSG00000138802.11	CDS
chr7	74196843	74196928	35.354	4.034	+	EIF4H	ENSG00000106682.14	3' UTR
chrX	112776434	112776525	400	4.034	-	AMOT	ENSG00000126016.15	3' UTR
chr12	111449053	111449109	17.733	4.034	+	SH2B3	ENSG00000111252.11	3' UTR
chr16	23573177	23573231	37.47	4.034	+	UBFD1	ENSG00000103353.16	3' UTR
chr20	44942491	44942614	18.395	4.033	-	TOMM34	ENSG00000025772.8	3' UTR
chr14	50722098	50722171	29.61	4.033	-	NIN	ENSG00000100503.25	3' UTR
chr9	112472097	112472172	9.328	4.033	+	HSDL2	ENSG00000119471.15	3' UTR
chr6	149378755	149378777	48.352	4.033	+	TAB2	ENSG00000055208.19	CDS
chr1	113765080	113765196	9.328	4.033	-	RSBN1	ENSG00000081019.13	3' UTR
chr3	52525100	52525104	27.724	4.033	-	NT5DC2	ENSG00000168268.11	CDS
chr1	224160590	224160640	13.689	4.033	+	FBXO28	ENSG00000143756.12	3' UTR
chr9	86026600	86026752	51.185	4.033	-	GOLM1	ENSG00000135052.16	3' UTR
chr6	105277747	105277818	3.887	4.032	-	PREP	ENSG00000085377.15	3' UTR
chr22	31205898	31205952	6.22	4.032	+	RNF185	ENSG00000138942.16	3' UTR
chr1	202005887	202005980	15.609	4.032	+	RNPEP	ENSG00000176393.11	3' UTR
chr12	71789806	71789883	4.927	4.032	+	RAB21	ENSG00000080371.6	3' UTR
chr2	130347039	130347088	15.743	4.032	+	IMP4	ENSG00000136718.10	3' UTR
chr2	38744726	38744743	7.055	4.032	-	SRSF7	ENSG00000115875.19	3' UTR
chr8	89926228	89926336	10.848	4.032	+	OSGIN2	ENSG00000164823.11	3' UTR
chr1	161792300	161792327	15.613	4.032	+	ATF6	ENSG00000118217.6	CDS
chr5	53886230	53886330	9.044	4.031	-	ARL15	ENSG00000185305.11	3' UTR
chr7	16706271	16706353	28.33	4.031	+	BZW2	ENSG00000136261.15	3' UTR
chr3	105575724	105575757	12.861	4.031	+	ALCAM	ENSG00000170017.12	3' UTR
chr17	59607426	59607487	16.149	4.031	+	DHX40	ENSG00000108406.10	3' UTR
chr1	9729323	9729373	26.554	4.031	-	CLSTN1	ENSG00000171603.18	3' UTR
chr8	43125766	43125838	32.905	4.031	+	POMK	ENSG00000185900.11	3' UTR
chr15	57286521	57286555	6.79	4.03	+	TCF12	ENSG00000140262.18	3' UTR
chr2	120221794	120221864	6.577	4.03	-	TMEM185B	ENSG00000226479.4	3' UTR
chr3	9893731	9893768	15.895	4.03	+	JAGN1	ENSG00000171135.15	3' UTR
chr5	32229392	32229415	6.046	4.03	-	MTMR12	ENSG00000150712.11	3' UTR
chr12	46187006	46187022	78.057	4.03	-	SLC38A1	ENSG00000111371.16	3' UTR
chr1	154207192	154207242	38.721	4.03	-	C1orf43	ENSG00000143612.21	3' UTR
chr6	122436839	122436868	7.283	4.03	-	Z99129.4	ENSG00000279453.1	Noncoding exon
chr3	98580145	98580221	13.611	4.03	-	CPOX	ENSG00000080819.9	3' UTR
chr2	187466363	187466398	7.283	4.03	-	TFPI	ENSG00000003436.16	3' UTR
chr11	102402094	102402142	53.839	4.03	-	TMEM123	ENSG00000152558.15	CDS
chr16	2253365	2253506	54.268	4.029	-	RNPS1	ENSG00000205937.12	3' UTR
chrX	38803477	38803499	5.561	4.029	+	MID1IP1	ENSG00000165175.15	5' UTR
chr14	89158560	89158677	14.136	4.029	-	FOXN3	ENSG00000053254.15	3' UTR
chr1	160289862	160289916	17.678	4.029	-	COPA	ENSG00000122218.16	3' UTR
chr13	76882678	76882700	5.561	4.029	-	KCTD12	ENSG00000178695.6	3' UTR
chr5	179609927	179609994	19.725	4.029	+	RUFY1	ENSG00000176783.15	3' UTR
chr8	97725048	97725082	17.028	4.029	+	MTDH	ENSG00000147649.10	3' UTR
chr7	140087949	140088071	19.501	4.029	-	KDM7A	ENSG00000006459.11	3' UTR
chr1	86743385	86743458	11.754	4.028	+	SH3GLB1	ENSG00000097033.14	3' UTR
chr6	30724656	30724674	400	4.028	+	TUBB	ENSG00000196230.13	3' UTR
chr1	222734486	222734546	21.867	4.028	+	BROX	ENSG00000162819.12	3' UTR
chr9	134352692	134352765	11.898	4.028	+	RXRA	ENSG00000186350.12	Distal intron
chr1	52346470	52346601	11.898	4.028	+	ZFYVE9	ENSG00000157077.14	3' UTR
chr20	37316812	37316872	13.177	4.028	+	MANBAL	ENSG00000101363.12	3' UTR
chr3	72884479	72884542	3.008	4.027	+	LAPTM4BP2	ENSG00000271266.1	Noncoding exon
chr9	20345737	20345907	21.914	4.027	-	MLLT3	ENSG00000171843.17	3' UTR
chr5	150710594	150710721	60.61	4.027	-	DCTN4	ENSG00000132912.13	3' UTR
chr18	9400648	9400683	8.31	4.027	+	TWSG1	ENSG00000128791.12	3' UTR
chr19	3648819	3648888	3.629	4.027	-	PIP5K1C	ENSG00000186111.10	Proximal intron
chr14	88426549	88426594	3.008	4.027	+	SPATA7	ENSG00000042317.17	CDS
chr3	187074187	187074267	4.18	4.027	+	ST6GAL1	ENSG00000073849.15	CDS
chr2	27651186	27651269	6.119	4.027	+	GPN1	ENSG00000198522.14	3' UTR
chr6	159778985	159779045	6.078	4.027	+	ACAT2	ENSG00000120437.9	3' UTR
chr10	62096342	62096433	5.282	4.027	+	ARID5B	ENSG00000150347.16	3' UTR
chr4	125320482	125320528	5.087	4.027	+	FAT4	ENSG00000196159.13	CDS
chr3	149738951	149738978	5.282	4.027	-	COMMD2	ENSG00000114744.9	3' UTR
chr7	45720825	45720891	4.289	4.027	+	ADCY1	ENSG00000164742.16	3' UTR
chr18	12448258	12448409	14.371	4.027	-	SPIRE1	ENSG00000134278.15	3' UTR
chr6	35833339	35833505	64.16	4.027	-	SRPK1	ENSG00000096063.16	3' UTR
chr16	15037891	15037970	5.282	4.027	-	NTAN1	ENSG00000157045.9	3' UTR
chr2	187464723	187464825	14.716	4.027	-	TFPI	ENSG00000003436.16	3' UTR
chr10	103389067	103389165	18.315	4.027	-	ATP5MD	ENSG00000173915.16	3' UTR
chr15	64740360	64740445	17.517	4.027	-	RBPMS2	ENSG00000166831.9	3' UTR
chrX	71240231	71240285	13.466	4.026	-	ZMYM3	ENSG00000147130.14	3' UTR
chr11	118601576	118601633	35.417	4.026	+	ARCN1	ENSG00000095139.14	3' UTR
chr19	583103	583126	50.28	4.026	+	BSG	ENSG00000172270.20	3' UTR
chrX	120257407	120257458	14.581	4.026	+	ZBTB33	ENSG00000177485.7	3' UTR
chr12	13215009	13215056	16.339	4.025	+	EMP1	ENSG00000134531.10	3' UTR
chr5	151663451	151663501	12.879	4.025	-	SPARC	ENSG00000113140.11	3' UTR
chr4	73091714	73091736	19.841	4.025	-	ANKRD17	ENSG00000132466.19	CDS
chr20	50081885	50081945	52.275	4.025	-	UBE2V1|TMEM189-UBE2V1	ENSG00000124208.16||ENSG00000244687.12	3' UTR
chr8	37754843	37754938	27.564	4.025	+	ERLIN2	ENSG00000147475.17	3' UTR
chr15	89199385	89199471	11.338	4.025	+	ABHD2	ENSG00000140526.18	3' UTR
chr14	105213707	105213785	8.415	4.024	-	BRF1	ENSG00000185024.17	Distal intron
chr6	131883698	131883758	3.901	4.024	+	ENPP1	ENSG00000197594.13	CDS
chr16	88697015	88697076	8.485	4.024	-	RNF166	ENSG00000158717.11	3' UTR
chr3	11556755	11556846	9.633	4.024	-	VGLL4	ENSG00000144560.15	3' UTR
chr20	24963318	24963396	14.993	4.024	-	APMAP	ENSG00000101474.12	3' UTR
chr3	14143361	14143369	9.633	4.024	+	TMEM43	ENSG00000170876.8	3' UTR
chr6	1612289	1612381	400	4.024	+	FOXC1	ENSG00000054598.9	3' UTR
chr6	142218674	142218775	19.37	4.024	+	VTA1	ENSG00000009844.16	3' UTR
chr16	50229263	50229392	5.406	4.024	+	TENT4B	ENSG00000121274.13	CDS
chr15	90642329	90642381	8.188	4.024	+	CRTC3	ENSG00000140577.16	3' UTR
chr1	214355241	214355352	27.45	4.024	-	PTPN14	ENSG00000152104.12	3' UTR
chr11	63976431	63976449	53.007	4.024	+	COX8A	ENSG00000176340.4	3' UTR
chr13	112886702	112886747	7.327	4.023	+	ATP11A	ENSG00000068650.18	3' UTR
chr17	44396955	44397003	9.904	4.023	-	GPATCH8	ENSG00000186566.13	3' UTR
chr6	41935733	41935912	10.395	4.023	-	CCND3	ENSG00000112576.13	CDS
chr6	16300125	16300249	10.395	4.023	-	ATXN1	ENSG00000124788.19	3' UTR
chr19	6441470	6441548	20.317	4.023	-	SLC25A23	ENSG00000125648.15	CDS
chr4	153335808	153335891	8.59	4.023	+	TRIM2	ENSG00000109654.16	3' UTR
chr4	123316129	123316235	7.327	4.023	+	SPATA5	ENSG00000145375.9	3' UTR
chr13	29509455	29509477	62.083	4.023	-	SLC7A1	ENSG00000139514.13	3' UTR
chrX	20153972	20154034	10.961	4.023	-	RPS6KA3	ENSG00000177189.14	3' UTR
chr19	975636	975756	9.836	4.023	+	ARID3A	ENSG00000116017.11	3' UTR
chrX	118792025	118792067	13.946	4.023	+	IL13RA1	ENSG00000131724.11	3' UTR
chr1	150967078	150967197	76.864	4.023	-	CERS2	ENSG00000143418.20	CDS
chr19	46610552	46610631	44.601	4.023	+	CALM3	ENSG00000160014.17	3' UTR
chr1	2309325	2309364	17.22	4.023	+	SKI	ENSG00000157933.10	3' UTR
chr1	235111068	235111131	400	4.022	-	TOMM20	ENSG00000173726.11	3' UTR
chr12	6976216	6976342	32.705	4.022	-	LPCAT3	ENSG00000111684.11	3' UTR
chr3	120328848	120329001	27.327	4.022	-	LRRC58	ENSG00000163428.4	3' UTR
chr10	5763220	5763252	7.95	4.022	+	TASOR2	ENSG00000108021.20	3' UTR
chr2	106093428	106093498	7.283	4.022	-	UXS1	ENSG00000115652.15	3' UTR
chr4	72282807	72282864	5.004	4.022	-	ADAMTS3	ENSG00000156140.10	3' UTR
chr18	26455635	26455743	8.724	4.022	-	KCTD1	ENSG00000134504.14	CDS
chr1	46188959	46189084	33.127	4.022	-	POMGNT1	ENSG00000085998.14	CDS
chr10	102631044	102631206	11.478	4.022	+	SUFU	ENSG00000107882.12	3' UTR
chr11	118398116	118398187	20.081	4.022	+	UBE4A	ENSG00000110344.10	3' UTR
chr12	115960947	115960978	9.103	4.022	-	MED13L	ENSG00000123066.9	3' UTR
chr11	63976350	63976378	24.761	4.022	+	COX8A	ENSG00000176340.4	3' UTR
chr1	89718557	89718610	13.946	4.021	+	LRRC8C	ENSG00000171488.15	3' UTR
chr14	20476917	20477003	20.298	4.021	+	PNP	ENSG00000198805.12	3' UTR
chr8	21980078	21980185	25.987	4.021	+	XPO7	ENSG00000130227.17	CDS
chr3	72980308	72980382	12.663	4.021	+	GXYLT2	ENSG00000172986.13	Distal intron
chr1	55067202	55067336	29.228	4.021	-	USP24	ENSG00000162402.14	3' UTR
chr18	59329313	59329358	31.029	4.021	-	LMAN1	ENSG00000074695.6	3' UTR
chr20	32236639	32236695	14.735	4.02	+	POFUT1	ENSG00000101346.14	3' UTR
chr5	72208153	72208186	29.636	4.02	+	MAP1B	ENSG00000131711.15	3' UTR
chr15	98957954	98958007	16.366	4.02	+	IGF1R	ENSG00000140443.15	3' UTR
chr9	34635582	34635649	62.619	4.02	-	SIGMAR1	ENSG00000147955.17	CDS
chr1	171577571	171577614	65.579	4.02	+	PRRC2C	ENSG00000117523.16	CDS
chr3	98515664	98515719	13.433	4.02	-	CLDND1	ENSG00000080822.17	3' UTR
chr4	31143629	31143697	16.366	4.02	+	PCDH7	ENSG00000169851.15	3' UTR
chr15	82538940	82538973	400	4.02	-	AC245033.1|RPS17	ENSG00000182774.13||ENSG00000260836.2	CDS
chr1	151051968	151052059	39.071	4.02	-	CDC42SE1	ENSG00000197622.13	3' UTR
chr11	107791032	107791151	40.854	4.02	-	SLC35F2	ENSG00000110660.15	3' UTR
chr11	118396748	118396805	33.977	4.02	+	UBE4A	ENSG00000110344.10	3' UTR
chr13	26044642	26044796	9.564	4.019	-	SHISA2	ENSG00000180730.5	3' UTR
chr19	46610168	46610218	53	4.019	+	CALM3	ENSG00000160014.17	3' UTR
chr6	122438358	122438428	11.782	4.019	-	Z99129.4	ENSG00000279453.1	Noncoding exon
chr4	186588719	186588798	11.914	4.019	-	FAT1	ENSG00000083857.14	CDS
chr2	182925610	182925754	37.927	4.018	-	NCKAP1	ENSG00000061676.15	CDS
chr11	12939311	12939389	9.866	4.018	+	TEAD1	ENSG00000187079.19	3' UTR
chr16	56362682	56362729	13.389	4.018	-	AMFR	ENSG00000159461.15	3' UTR
chr1	243499917	243500055	31.289	4.018	-	AKT3	ENSG00000117020.18	3' UTR
chr4	138165463	138165508	16.333	4.018	-	SLC7A11	ENSG00000151012.13	3' UTR
chr10	15212135	15212249	24.092	4.018	-	FAM171A1	ENSG00000148468.17	3' UTR
chr16	81044293	81044410	17.286	4.018	+	ATMIN	ENSG00000166454.10	CDS
chr12	12916861	12916921	20.891	4.018	+	GPRC5A	ENSG00000013588.9	3' UTR
chr19	14515079	14515199	13.389	4.018	-	DNAJB1	ENSG00000132002.8	3' UTR
chr3	128070009	128070049	42.56	4.018	+	SEC61A1	ENSG00000058262.10	3' UTR
chr1	52685030	52685070	10.303	4.018	-	COA7	ENSG00000162377.6	3' UTR
chr5	14710691	14710773	13.335	4.018	-	ANKH	ENSG00000154122.14	3' UTR
chr21	46004989	46005031	28.506	4.018	+	COL6A1	ENSG00000142156.15	3' UTR
chr9	100576841	100576971	17.8	4.018	+	MSANTD3-TMEFF1|TMEFF1	ENSG00000241697.5||ENSG00000251349.3	3' UTR
chr2	25928271	25928334	6.806	4.018	-	KIF3C	ENSG00000084731.15	3' UTR
chr12	54237450	54237517	42.285	4.017	-	CBX5	ENSG00000094916.16	3' UTR
chr16	87406658	87406775	32.495	4.017	-	ZCCHC14	ENSG00000140948.13	3' UTR
chr17	32492734	32492847	6.887	4.017	-	MYO1D	ENSG00000176658.17	3' UTR
chr15	64963622	64963685	11.898	4.016	-	SPG21	ENSG00000090487.11	CDS
chr9	125966800	125966877	37.913	4.016	+	PBX3	ENSG00000167081.18	3' UTR
chr5	128258126	128258218	28.874	4.016	-	FBN2	ENSG00000138829.12	3' UTR
chr13	71440027	71440089	7.329	4.016	-	DACH1	ENSG00000276644.5	3' UTR
chr1	45511814	45511876	7.329	4.016	+	MMACHC	ENSG00000132763.15	3' UTR
chr1	214353815	214353938	27.894	4.016	-	PTPN14	ENSG00000152104.12	3' UTR
chr7	90237287	90237534	15.303	4.016	+	STEAP2	ENSG00000157214.14	3' UTR
chr15	48410390	48410526	35.573	4.015	-	FBN1	ENSG00000166147.14	3' UTR
chr1	236218086	236218202	10.139	4.015	-	ERO1B	ENSG00000086619.14	3' UTR
chr2	24038709	24038776	3.996	4.015	-	WDCP	ENSG00000163026.12	CDS
chr15	48879068	48879152	31.729	4.015	+	EID1	ENSG00000255302.5	3' UTR
chr1	184690582	184690642	11.203	4.015	-	EDEM3	ENSG00000116406.19	3' UTR
chr11	123070385	123070463	4.77	4.015	-	CLMP	ENSG00000166250.12	3' UTR
chr15	99137854	99137940	3.996	4.015	-	TTC23	ENSG00000103852.13	3' UTR
chr20	64088838	64088905	11.203	4.015	+	OPRL1	ENSG00000125510.18	Distal intron
chr2	27041083	27041148	46.072	4.015	+	TMEM214	ENSG00000119777.20	3' UTR
chr5	154057062	154057100	17.385	4.015	+	MFAP3	ENSG00000037749.12	Distal intron (ncRNA)
chr2	70088903	70089002	86.591	4.015	+	PCBP1	ENSG00000169564.7	3' UTR
chr1	68475510	68475573	8.599	4.015	-	DEPDC1	ENSG00000024526.17	3' UTR
chr3	190307744	190307815	6.379	4.015	-	CLDN1	ENSG00000163347.6	3' UTR
chr1	119915559	119915607	47.279	4.015	-	NOTCH2	ENSG00000134250.20	CDS
chr1	155248307	155248313	13.752	4.014	-	FAM189B	ENSG00000160767.21	3' splice site
chr1	205717114	205717171	400	4.014	-	NUCKS1	ENSG00000069275.13	3' UTR
chr14	68874439	68874487	34.919	4.014	-	ACTN1	ENSG00000072110.14	3' UTR
chr1	61455881	61455995	21.334	4.014	+	NFIA	ENSG00000162599.17	3' UTR
chr10	119168424	119168505	17.733	4.014	-	PRDX3	ENSG00000165672.7	CDS
chr7	65956367	65956428	27.498	4.014	+	VKORC1L1	ENSG00000196715.7	3' UTR
chr11	130144199	130144238	400	4.014	+	APLP2	ENSG00000084234.17	3' UTR
chr19	47065397	47065537	15.941	4.014	-	ZC3H4	ENSG00000130749.10	3' UTR
chr1	10378121	10378267	14.233	4.013	+	KIF1B	ENSG00000054523.18	3' UTR
chrX	24541687	24541778	20.041	4.013	+	PDK3	ENSG00000067992.16	3' UTR
chr22	50723545	50723651	17.933	4.013	+	SHANK3	ENSG00000251322.9	Proximal intron
chr6	73292312	73292351	15.473	4.013	+	AC019205.1|EIF3EP1	ENSG00000229852.4||ENSG00000234882.1	Noncoding exon
chrX	118794306	118794368	17.295	4.012	+	IL13RA1	ENSG00000131724.11	3' UTR
chr18	9400847	9400937	18.329	4.012	+	TWSG1	ENSG00000128791.12	3' UTR
chr13	29511287	29511314	74.569	4.012	-	SLC7A1	ENSG00000139514.13	3' UTR
chr12	56113592	56113657	86.368	4.012	+	PA2G4	ENSG00000170515.14	3' UTR
chr7	92613747	92613789	16.409	4.012	-	CDK6	ENSG00000105810.10	3' UTR
chr15	29708630	29708727	31.571	4.011	-	TJP1	ENSG00000104067.16	CDS
chr5	109868476	109868563	19.589	4.011	+	MAN2A1	ENSG00000112893.9	Noncoding exon
chr8	141412883	141412961	7.768	4.011	+	PTP4A3	ENSG00000184489.12	Distal intron
chr9	105774970	105775024	11.688	4.011	+	TMEM38B	ENSG00000095209.12	3' UTR
chr3	105576394	105576497	37.483	4.011	+	ALCAM	ENSG00000170017.12	3' UTR
chr5	97036479	97036534	19.72	4.011	+	LNPEP	ENSG00000113441.16	3' UTR
chr7	141659232	141659299	16.699	4.011	-	DENND11	ENSG00000257093.7	3' UTR
chr1	121168287	121168386	6.119	4.011	-	FAM72B	ENSG00000188610.12	3' UTR
chr9	93565628	93565683	25.364	4.011	+	FAM120A	ENSG00000048828.17	3' UTR
chr3	23978010	23978057	9.633	4.01	+	NR1D2	ENSG00000174738.13	3' UTR
chr16	18792701	18792757	45.975	4.01	-	ARL6IP1	ENSG00000170540.15	3' UTR
chr5	55940848	55940891	13.899	4.01	-	IL6ST	ENSG00000134352.20	3' UTR
chr12	41070025	41070214	12.663	4.01	+	CNTN1	ENSG00000018236.15	CDS
chr1	205717023	205717042	400	4.01	-	NUCKS1	ENSG00000069275.13	3' UTR
chr1	229304220	229304274	9.858	4.01	+	RAB4A	ENSG00000168118.12	3' UTR
chr1	205789551	205789584	22.118	4.01	-	SLC41A1	ENSG00000133065.11	3' UTR
chr10	28616308	28616361	21.779	4.01	+	WAC	ENSG00000095787.23	CDS
chr3	47586605	47586670	55.826	4.009	-	SMARCC1	ENSG00000173473.11	3' UTR
chr16	85440229	85440290	5.984	4.009	+	GSE1	ENSG00000131149.19	Distal intron
chr12	122271609	122271753	20.638	4.009	-	CLIP1	ENSG00000130779.20	3' UTR
chr6	70560540	70560632	14.879	4.009	+	FAM135A	ENSG00000082269.16	3' UTR
chr6	169703995	169704091	22.217	4.009	+	C6orf120	ENSG00000185127.6	3' UTR
chrX	78130973	78131071	21.968	4.009	-	TAF9B	ENSG00000187325.5	3' UTR
chr2	69904972	69905041	19.311	4.009	+	SNRNP27	ENSG00000124380.11	3' UTR
chr17	67070721	67070811	14.804	4.009	-	HELZ	ENSG00000198265.12	3' UTR
chr17	42125149	42125223	16.994	4.009	-	RAB5C	ENSG00000108774.15	3' UTR
chr2	226996414	226996499	5.984	4.009	+	RHBDD1	ENSG00000144468.17	3' UTR
chr12	120784530	120784594	17.8	4.009	-	SPPL3	ENSG00000157837.16	CDS
chr1	155247776	155247818	27.966	4.009	-	FAM189B	ENSG00000160767.21	CDS
chr12	65966000	65966020	32.484	4.008	+	HMGA2	ENSG00000149948.14	3' UTR
chr3	136336580	136336679	14.345	4.008	-	STAG1	ENSG00000118007.13	3' UTR
chr5	62388853	62388913	12.859	4.008	-	DIMT1	ENSG00000086189.10	3' UTR
chr22	46361754	46361827	7.458	4.008	-	CELSR1	ENSG00000075275.18	3' UTR
chr1	228098244	228098357	400	4.008	+	ARF1	ENSG00000143761.16	3' UTR
chr6	73373241	73373303	400	4.008	-	RPL39P3	ENSG00000235174.1	Noncoding exon
chr22	46362525	46362600	9.836	4.007	-	CELSR1	ENSG00000075275.18	3' UTR
chr2	226995606	226995757	22.417	4.007	+	RHBDD1	ENSG00000144468.17	3' UTR
chr14	93238012	93238070	6.774	4.007	-	BTBD7	ENSG00000011114.15	3' UTR
chr7	73536480	73536575	20.407	4.007	-	BCL7B	ENSG00000106635.8	3' UTR
chr1	54226842	54226927	8.485	4.007	-	SSBP3	ENSG00000157216.15	3' UTR
chr3	125013314	125013346	19.603	4.007	-	HEG1	ENSG00000173706.14	CDS
chr7	91268055	91268116	8.485	4.007	+	FZD1	ENSG00000157240.4	3' UTR
chr3	55466896	55466915	6.22	4.007	-	WNT5A	ENSG00000114251.14	3' UTR
chr7	139046004	139046053	24.823	4.007	-	ZC3HAV1	ENSG00000105939.13	3' UTR
chr17	13494133	13494194	13.417	4.007	-	HS3ST3A1	ENSG00000153976.3	3' UTR
chr5	140117749	140117772	8.217	4.006	+	PURA	ENSG00000185129.8	3' UTR
chr16	72025392	72025477	4.881	4.006	+	DHODH	ENSG00000102967.12	3' UTR
chr14	79863617	79863736	3.415	4.006	+	NRXN3	ENSG00000021645.19	3' UTR
chr6	108212017	108212044	19.053	4.006	-	SNX3	ENSG00000112335.15	3' UTR
chr5	32354555	32354597	13.698	4.006	-	ZFR	ENSG00000056097.16	3' UTR
chr15	56095416	56095525	16.494	4.006	-	RFX7	ENSG00000181827.15	CDS
chr9	112252681	112252754	18.572	4.006	-	PTBP3	ENSG00000119314.16	CDS
chr1	2109857	2109912	4.558	4.006	+	PRKCZ	ENSG00000067606.17	Distal intron
chr3	156542022	156542152	56.828	4.006	-	SSR3	ENSG00000114850.7	3' UTR
chr8	104489852	104489974	7.811	4.006	-	LRP12	ENSG00000147650.11	3' UTR
chr6	87512073	87512132	10.246	4.006	+	SLC35A1	ENSG00000164414.18	3' UTR
chr11	33543020	33543069	16.546	4.006	+	KIAA1549L	ENSG00000110427.16	CDS
chr5	75360937	75360997	14.919	4.006	+	HMGCR	ENSG00000113161.16	3' UTR
chr2	177549594	177549680	3.369	4.006	-	TTC30B	ENSG00000196659.10	3' UTR
chr22	29140344	29140367	7.897	4.006	+	KREMEN1	ENSG00000183762.13	CDS
chr14	93240308	93240405	21.201	4.006	-	BTBD7	ENSG00000011114.15	3' UTR
chr15	63153930	63154045	23.494	4.006	-	RPS27L	ENSG00000185088.14	CDS
chr6	131890834	131890887	8.415	4.005	+	ENPP1	ENSG00000197594.13	3' UTR
chr6	36231886	36231942	7.35	4.005	+	BRPF3	ENSG00000096070.19	3' UTR
chr20	33752194	33752232	42.117	4.005	-	RPL31P2	ENSG00000230837.1	Noncoding exon
chr7	66951044	66951098	14.33	4.005	+	TMEM248	ENSG00000106609.16	CDS
chr2	11182801	11182913	24.841	4.005	-	ROCK2	ENSG00000134318.14	3' UTR
chr21	8397588	8397600	8.415	4.005	+	FP236383.3	ENSG00000280441.3	Distal intron (ncRNA)
chr20	35669363	35669457	13.644	4.004	-	NFS1	ENSG00000244005.13	3' UTR
chr6	34245258	34245276	400	4.004	+	HMGA1	ENSG00000137309.20	3' UTR
chr14	52776871	52776935	25.104	4.004	-	GNPNAT1	ENSG00000100522.10	3' UTR
chr3	113809937	113809998	19.667	4.004	+	ATP6V1A	ENSG00000114573.10	3' UTR
chr11	34090621	34090646	44.523	4.004	+	CAPRIN1	ENSG00000135387.21	CDS
chr17	50381438	50381495	61.291	4.004	-	LRRC59	ENSG00000108829.10	3' UTR
chr15	98959159	98959189	20.957	4.004	+	IGF1R	ENSG00000140443.15	3' UTR
chr1	229324152	229324222	15.229	4.004	-	CCSAP	ENSG00000154429.11	3' UTR
chr1	2308007	2308072	33.686	4.003	+	SKI	ENSG00000157933.10	3' UTR
chr18	22201469	22201505	8.113	4.003	+	GATA6	ENSG00000141448.11	3' UTR
chr8	11844998	11845065	19.424	4.003	-	CTSB	ENSG00000164733.21	3' UTR
chr11	117288226	117288351	9.293	4.003	-	BACE1	ENSG00000186318.16	3' UTR
chr6	12125742	12125868	11.611	4.003	+	HIVEP1	ENSG00000095951.17	CDS
chr21	44850135	44850207	42.243	4.003	-	PTTG1IP	ENSG00000183255.12	3' UTR
chr16	69709816	69709897	4.016	4.003	-	NQO1	ENSG00000181019.13	3' UTR
chr14	52857325	52857474	17.608	4.003	-	FERMT2	ENSG00000073712.15	3' UTR
chr19	36149931	36149960	53.747	4.003	+	CAPNS1	ENSG00000126247.11	3' UTR
chr22	25728177	25728297	11.992	4.003	+	GRK3	ENSG00000100077.15	3' UTR
chr13	77763573	77763627	6.887	4.003	+	SLAIN1	ENSG00000139737.22	3' UTR
chr5	34955034	34955186	8.113	4.003	+	DNAJC21	ENSG00000168724.17	3' UTR
chr17	78853496	78853513	18.904	4.002	-	TIMP2	ENSG00000035862.12	3' UTR
chr20	36653339	36653486	42.373	4.002	-	NDRG3	ENSG00000101079.21	3' UTR
chr3	113811712	113811830	32.687	4.002	+	ATP6V1A	ENSG00000114573.10	3' UTR
chr16	67098803	67098893	15.685	4.002	+	CBFB	ENSG00000067955.15	3' UTR
chr20	33752168	33752194	42.117	4.002	-	RPL31P2	ENSG00000230837.1	Noncoding exon
chr8	140527658	140527695	18.06	4.002	-	AGO2	ENSG00000123908.12	3' UTR
chr21	8397649	8397677	23.194	4.002	+	FP236383.3	ENSG00000280441.3	Distal intron (ncRNA)
chr9	112227427	112227451	15.383	4.002	-	PTBP3	ENSG00000119314.16	CDS
chr8	123013587	123013650	17.852	4.001	-	DERL1	ENSG00000136986.10	3' UTR
chr14	77509979	77510098	46.487	4.001	-	SPTLC2	ENSG00000100596.7	3' UTR
chrX	57597012	57597076	5.561	4.001	+	ZXDB	ENSG00000198455.4	3' UTR
chr11	118505442	118505463	33.341	4.001	+	KMT2A	ENSG00000118058.23	CDS
chr15	98959054	98959086	15.132	4.001	+	IGF1R	ENSG00000140443.15	3' UTR
chr3	72749917	72749988	4.936	4.001	-	SHQ1	ENSG00000144736.14	3' UTR
chr15	73304953	73305017	10.929	4.001	+	NEO1	ENSG00000067141.17	3' UTR
chr16	11868988	11869070	15.895	4.001	-	GSPT1	ENSG00000103342.13	3' UTR
chr1	67702164	67702216	35.173	4.001	-	GNG12	ENSG00000172380.6	3' UTR
chr8	58449418	58449486	28.367	4	+	UBXN2B	ENSG00000215114.10	3' UTR
chr5	163442426	163442480	48.159	4	+	CCNG1	ENSG00000113328.19	CDS
chr16	3726988	3727074	13.083	4	-	CREBBP	ENSG00000005339.15	3' UTR
chr16	58113832	58113931	11.203	4	-	CFAP20	ENSG00000070761.8	3' UTR
chr9	77720060	77720151	8.843	4	-	GNAQ	ENSG00000156052.11	3' UTR
chr1	15568291	15568369	9.564	4	+	DNAJC16	ENSG00000116138.13	3' UTR
chr3	33120379	33120463	20.777	4	+	CRTAP	ENSG00000170275.15	CDS
chr1	52020202	52020277	25.871	4	-	TXNDC12	ENSG00000117862.13	3' UTR
chr10	103088273	103088340	5.2	3.999	-	NT5C2	ENSG00000076685.19	3' UTR
chr7	77955302	77955382	21.255	3.999	+	PHTF2	ENSG00000006576.16	3' UTR
chr2	64633370	64633449	8.488	3.999	-	SERTAD2	ENSG00000179833.4	3' UTR
chr17	73338516	73338685	7.077	3.999	-	SDK2	ENSG00000069188.17	CDS
chr17	42841725	42841745	15.027	3.999	+	PSME3	ENSG00000131467.11	3' UTR
chr1	40072080	40072165	31.102	3.999	+	CAP1	ENSG00000131236.17	3' UTR
chr1	151068144	151068234	15.576	3.999	+	MLLT11	ENSG00000213190.4	3' UTR
chr21	37514034	37514107	14.993	3.999	+	DYRK1A	ENSG00000157540.22	3' UTR
chr7	117223449	117223571	8.488	3.999	+	ST7	ENSG00000004866.21	3' UTR
chr9	133951401	133951485	5.2	3.999	-	VAV2	ENSG00000160293.17	Distal intron
chr1	85653046	85653165	22.795	3.999	-	ZNHIT6	ENSG00000117174.11	3' UTR
chr2	30641042	30641166	27.909	3.999	+	LCLAT1	ENSG00000172954.14	3' UTR
chr4	157170985	157171122	3.301	3.999	+	GLRB	ENSG00000109738.11	3' UTR
chr9	93189412	93189507	3.088	3.999	+	WNK2	ENSG00000165238.16	Distal intron
chr1	23428758	23428803	3.088	3.999	-	ASAP3	ENSG00000088280.19	3' UTR
chr1	184073339	184073375	16.144	3.999	+	TSEN15	ENSG00000198860.13	3' UTR
chr3	126996851	126996911	16.708	3.998	+	PLXNA1	ENSG00000114554.11	Distal intron
chr1	183143131	183143245	37.21	3.998	+	LAMC1	ENSG00000135862.6	3' UTR
chr9	93447044	93447155	13.979	3.998	-	FAM120AOS	ENSG00000188938.17	3' UTR
chr2	70280592	70280647	11.621	3.997	+	PCYOX1	ENSG00000116005.12	3' UTR
chr9	33370628	33370767	12.575	3.997	+	NFX1	ENSG00000086102.19	3' UTR
chr3	185917332	185917426	44.929	3.997	-	TRA2B	ENSG00000136527.18	3' UTR
chr15	55614155	55614246	11.898	3.997	-	PRTG	ENSG00000166450.13	3' UTR
chr8	48920220	48920307	23.874	3.997	-	SNAI2	ENSG00000019549.13	CDS
chr20	354476	354572	11.322	3.997	+	NRSN2	ENSG00000125841.13	3' UTR
chr5	41921126	41921172	11.322	3.997	+	C5orf51	ENSG00000205765.9	3' UTR
chrX	151408765	151408869	50.578	3.997	+	VMA21	ENSG00000160131.13	3' UTR
chr3	112584012	112584045	5.777	3.996	+	SLC35A5	ENSG00000138459.9	3' UTR
chr19	6441104	6441208	52.235	3.996	-	SLC25A23	ENSG00000125648.15	3' UTR
chr19	40667099	40667218	24.181	3.996	-	NUMBL	ENSG00000105245.9	3' UTR
chr1	54852134	54852170	18.329	3.996	-	DHCR24	ENSG00000116133.13	3' UTR
chr22	29137399	29137462	5.464	3.996	+	KREMEN1	ENSG00000183762.13	CDS
chr5	142001121	142001268	15.383	3.996	-	GNPDA1	ENSG00000113552.16	3' UTR
chrX	132205404	132205529	13.387	3.996	-	RAP2C	ENSG00000123728.10	3' UTR
chr18	31548695	31548732	29.887	3.996	+	DSG2	ENSG00000046604.13	3' UTR
chr19	10316975	10317028	47.307	3.996	-	RAVER1	ENSG00000161847.14	3' UTR
chr1	23086900	23086962	4.289	3.996	-	LUZP1	ENSG00000169641.13	3' UTR
chr16	68122090	68122225	36.597	3.996	+	NFATC3	ENSG00000072736.19	CDS
chr22	24574262	24574316	11.715	3.996	+	SNRPD3	ENSG00000100028.12	3' UTR
chr15	89834561	89834599	11.782	3.996	-	ARPIN-AP3S2|AP3S2	ENSG00000157823.17||ENSG00000250021.7	3' UTR
chr5	52956371	52956467	5.087	3.996	+	ITGA1	ENSG00000213949.10	3' UTR
chr1	54226459	54226617	19.345	3.996	-	SSBP3	ENSG00000157216.15	3' UTR
chr4	83461512	83461645	11.099	3.996	-	ABRAXAS1	ENSG00000163322.14	3' UTR
chr11	92353989	92354095	5.004	3.996	+	FAT3	ENSG00000165323.15	CDS
chr1	112670766	112670791	23.106	3.996	+	CAPZA1	ENSG00000116489.13	3' UTR
chr8	58449581	58449658	12.282	3.995	+	UBXN2B	ENSG00000215114.10	3' UTR
chr11	117170091	117170147	29.035	3.995	+	PAFAH1B2	ENSG00000168092.14	3' UTR
chr10	58368776	58368868	12.396	3.995	+	UBE2D1	ENSG00000072401.15	3' UTR
chr17	7247146	7247161	8.187	3.995	-	CTDNEP1	ENSG00000175826.12	CDS
chr3	78598324	78598442	42.178	3.995	-	ROBO1	ENSG00000169855.20	3' UTR
chr1	224375878	224375990	28.062	3.995	+	CNIH4	ENSG00000143771.12	3' UTR
chrX	153351058	153351095	11.802	3.995	+	ZNF275	ENSG00000063587.15	3' UTR
chr11	8980765	8980870	3.646	3.995	-	NRIP3	ENSG00000175352.11	3' UTR
chr9	95481948	95482014	4.175	3.995	-	PTCH1	ENSG00000185920.16	CDS
chr20	45076160	45076206	14.683	3.995	+	STK4	ENSG00000101109.12	3' UTR
chr4	76160483	76160530	17.543	3.995	-	SCARB2	ENSG00000138760.10	3' UTR
chr14	55065732	55065757	7.58	3.995	+	MAPK1IP1L	ENSG00000168175.15	3' UTR
chr7	6474186	6474224	39.185	3.994	-	KDELR2	ENSG00000136240.10	CDS
chr1	81966573	81966610	15.303	3.994	+	ADGRL2	ENSG00000117114.20	CDS
chrX	85090116	85090160	7.838	3.994	+	APOOL	ENSG00000155008.14	3' UTR
chr5	136181946	136182016	25.101	3.994	+	SMAD5	ENSG00000113658.18	3' UTR
chr9	121180479	121180552	27.45	3.993	-	RAB14	ENSG00000119396.11	3' UTR
chr12	106238435	106238468	12.306	3.993	-	CKAP4	ENSG00000136026.14	3' UTR
chr15	98958866	98958898	24.402	3.993	+	IGF1R	ENSG00000140443.15	3' UTR
chr20	38129737	38129879	5.657	3.993	-	TGM2	ENSG00000198959.12	3' UTR
chr5	78002739	78002842	11.303	3.993	-	AP3B1	ENSG00000132842.14	3' UTR
chr3	136337299	136337376	11.467	3.993	-	STAG1	ENSG00000118007.13	3' UTR
chr2	1635454	1635505	6.367	3.993	-	PXDN	ENSG00000130508.11	CDS
chr6	149378548	149378628	53.269	3.993	+	TAB2	ENSG00000055208.19	CDS
chr12	34028731	34028781	6.367	3.993	+	ALG10	ENSG00000139133.7	Distal intron
chr20	37405084	37405208	16.272	3.993	+	SRC	ENSG00000197122.12	3' UTR
chr1	160277613	160277682	14.85	3.992	-	PEX19	ENSG00000162735.19	3' UTR
chr10	28608251	28608259	55.604	3.992	+	WAC	ENSG00000095787.23	CDS
chr5	179729681	179729737	400	3.992	+	CANX	ENSG00000127022.15	3' UTR
chr19	32712845	32712957	24.91	3.992	+	NUDT19	ENSG00000213965.3	3' UTR
chr1	119913584	119913614	34.793	3.992	-	NOTCH2	ENSG00000134250.20	3' UTR
chr10	95237791	95237870	26.211	3.992	-	PDLIM1	ENSG00000107438.9	3' UTR
chr5	34832182	34832232	8.652	3.992	+	RAI14	ENSG00000039560.14	3' UTR
chr6	43522846	43522937	15.486	3.992	-	XPO5	ENSG00000124571.18	3' UTR
chr2	226998652	226998787	17.144	3.992	+	RHBDD1	ENSG00000144468.17	3' UTR
chr1	81966471	81966517	10.273	3.992	+	ADGRL2	ENSG00000117114.20	CDS
chr2	159769555	159769603	7.942	3.991	-	CD302	ENSG00000241399.7	3' UTR
chrX	150763823	150763856	25.425	3.991	+	MTMR1	ENSG00000063601.17	3' UTR
chr7	50591061	50591122	24.2	3.991	-	GRB10	ENSG00000106070.20	3' UTR
chr5	179729653	179729662	66.946	3.991	+	CANX	ENSG00000127022.15	3' UTR
chr19	37150319	37150381	8.172	3.991	-	ZNF585A	ENSG00000196967.11	3' UTR
chr18	57487562	57487676	11.591	3.99	+	ONECUT2	ENSG00000119547.6	3' UTR
chr19	16191650	16191822	19.413	3.99	+	FAM32A	ENSG00000105058.12	3' UTR
chr15	98958806	98958825	23.494	3.99	+	IGF1R	ENSG00000140443.15	3' UTR
chr1	6186258	6186333	15.697	3.99	-	RPL22	ENSG00000116251.11	3' UTR
chr16	72794878	72795010	9.868	3.99	-	ZFHX3	ENSG00000140836.17	CDS
chr14	77673214	77673344	14.716	3.99	-	ALKBH1	ENSG00000100601.10	3' UTR
chr1	243499768	243499797	9.762	3.99	-	AKT3	ENSG00000117020.18	CDS
chrX	74533169	74533186	4.726	3.99	+	SLC16A2	ENSG00000147100.11	3' UTR
chr4	77038087	77038156	15.25	3.99	+	SEPTIN11	ENSG00000138758.11	3' UTR
chrX	132392242	132392328	5.73	3.99	-	MBNL3	ENSG00000076770.14	CDS
chr11	121307389	121307461	11.474	3.99	+	SC5D	ENSG00000109929.10	CDS
chr1	180884343	180884401	13.83	3.99	+	XPR1	ENSG00000143324.14	3' UTR
chr18	30991811	30991860	10.43	3.99	-	DSC3	ENSG00000134762.17	3' UTR
chr14	93238498	93238542	6.956	3.989	-	BTBD7	ENSG00000011114.15	3' UTR
chr4	78918022	78918064	6.542	3.989	-	PAQR3	ENSG00000163291.14	3' UTR
chr11	95834626	95834710	14.371	3.989	-	MTMR2	ENSG00000087053.20	3' UTR
chr12	65963943	65963977	57.408	3.989	+	HMGA2	ENSG00000149948.14	3' UTR
chr1	155253680	155253686	27.503	3.989	-	FAM189B	ENSG00000160767.21	CDS
chr10	70422584	70422626	15.473	3.989	+	EIF4EBP2	ENSG00000148730.7	3' UTR
chr11	118524107	118524183	68.447	3.989	+	KMT2A	ENSG00000118058.23	3' UTR
chr13	79552679	79552705	9.685	3.989	+	NDFIP2	ENSG00000102471.14	3' UTR
chr11	87322258	87322337	9.685	3.989	+	TMEM135	ENSG00000166575.17	3' UTR
chr1	43623304	43623328	26.47	3.989	+	PTPRF	ENSG00000142949.17	3' UTR
chr15	56096287	56096394	22.312	3.989	-	RFX7	ENSG00000181827.15	CDS
chr11	63759251	63759296	13.946	3.988	+	RTN3	ENSG00000133318.14	3' UTR
chr9	5784943	5785015	11.769	3.988	-	ERMP1	ENSG00000099219.14	3' UTR
chr1	6186200	6186258	16.367	3.988	-	RPL22	ENSG00000116251.11	3' UTR
chr7	75422062	75422135	13.865	3.988	-	POM121C	ENSG00000272391.6	CDS
chr18	36796249	36796382	41.4	3.988	-	TPGS2	ENSG00000134779.15	3' UTR
chr1	30968164	30968174	14.459	3.988	-	PUM1	ENSG00000134644.16	Proximal intron
chr5	72358897	72359021	4.558	3.988	+	PTCD2	ENSG00000049883.15	3' UTR
chr2	26948979	26949088	8.753	3.988	+	DPYSL5	ENSG00000157851.17	3' UTR
chr1	220663052	220663130	6.046	3.988	+	MARK1	ENSG00000116141.16	3' UTR
chr2	69247536	69247604	27.775	3.988	+	ANTXR1	ENSG00000169604.19	3' UTR
chr7	75422290	75422387	47.396	3.988	-	POM121C	ENSG00000272391.6	CDS
chr2	168772672	168772723	12.6	3.988	+	CERS6	ENSG00000172292.15	3' UTR
chr10	87051105	87051177	25.883	3.987	-	GLUD1	ENSG00000148672.9	3' UTR
chr14	52857655	52857776	20.509	3.987	-	FERMT2	ENSG00000073712.15	3' UTR
chr12	27755828	27755889	10.876	3.987	+	MRPS35	ENSG00000061794.13	3' UTR
chr20	36779235	36779363	28.986	3.987	-	SOGA1	ENSG00000149639.15	3' UTR
chr2	68174956	68175022	15.082	3.987	+	PNO1	ENSG00000115946.8	3' UTR
chr10	74119202	74119223	45.488	3.987	+	VCL	ENSG00000035403.18	3' UTR
chr1	183546143	183546194	20.232	3.986	+	SMG7	ENSG00000116698.21	CDS
chrX	50098871	50099014	9.023	3.986	+	CLCN5	ENSG00000171365.17	3' UTR
chr5	129113836	129113914	14.58	3.986	+	ISOC1	ENSG00000066583.12	3' UTR
chr22	27853254	27853335	26.34	3.986	-	PITPNB	ENSG00000180957.18	3' UTR
chr13	49700941	49700981	8.473	3.986	-	KPNA3	ENSG00000102753.10	3' UTR
chrX	106678513	106678592	18.394	3.986	+	RADX	ENSG00000147231.14	3' UTR
chr8	85480825	85480853	5.406	3.986	+	CA2	ENSG00000104267.10	3' UTR
chr1	158099660	158099707	16.049	3.985	+	KIRREL1	ENSG00000183853.18	3' UTR
chr3	14142061	14142121	12.921	3.985	+	TMEM43	ENSG00000170876.8	3' UTR
chr15	62841756	62841802	3.008	3.985	+	TLN2	ENSG00000171914.16	3' UTR
chr16	30774751	30774774	8.415	3.985	+	RNF40	ENSG00000103549.21	3' UTR
chr16	2253633	2253743	38.676	3.985	-	RNPS1	ENSG00000205937.12	3' UTR
chr12	101394074	101394180	32.355	3.985	-	ARL1	ENSG00000120805.14	3' UTR
chr2	86776009	86776048	14.455	3.985	+	RMND5A	ENSG00000153561.13	3' UTR
chr18	75289172	75289373	28.02	3.985	+	TSHZ1	ENSG00000179981.11	3' UTR
chr2	154453004	154453074	3.996	3.985	+	GALNT13	ENSG00000144278.15	3' UTR
chr9	68609961	68610050	3.008	3.985	+	AL353616.1	ENSG00000224025.2	Noncoding exon
chr2	202560701	202560792	16.923	3.985	+	BMPR2	ENSG00000204217.15	3' UTR
chr22	20889675	20889777	13.244	3.985	+	SNAP29	ENSG00000099940.12	3' UTR
chr13	75286147	75286273	20.317	3.985	-	TBC1D4	ENSG00000136111.14	3' UTR
chr1	23845349	23845413	3.008	3.985	-	FUCA1	ENSG00000179163.12	3' UTR
chr9	91723265	91723391	5.087	3.985	-	ROR2	ENSG00000169071.15	3' UTR
chr7	129213394	129213489	9.293	3.984	+	SMO	ENSG00000128602.11	3' UTR
chr20	32849613	32849693	60.656	3.984	+	MAPRE1	ENSG00000101367.9	3' UTR
chr21	25880889	25880903	400	3.984	-	APP	ENSG00000142192.21	3' UTR
chr12	25209313	25209403	18.541	3.984	-	KRAS	ENSG00000133703.13	3' UTR
chr3	33130028	33130066	14.33	3.984	+	CRTAP	ENSG00000170275.15	CDS
chr2	24004072	24004164	8.172	3.984	+	UBXN2A	ENSG00000173960.14	3' UTR
chr12	123261121	123261153	26.752	3.984	-	CDK2AP1	ENSG00000111328.7	3' UTR
chr9	134338618	134338672	7.904	3.984	+	RXRA	ENSG00000186350.12	Distal intron
chr3	185052264	185052378	9.293	3.984	+	VPS8	ENSG00000156931.16	3' UTR
chr12	120782725	120782766	14.58	3.983	-	SPPL3	ENSG00000157837.16	CDS
chr16	84974550	84974598	10.246	3.983	-	ZDHHC7	ENSG00000153786.13	3' UTR
chr7	139045232	139045296	21.871	3.983	-	ZC3HAV1	ENSG00000105939.13	3' UTR
chr1	179341188	179341287	22.135	3.982	+	SOAT1	ENSG00000057252.13	CDS
chr11	3157125	3157164	5.335	3.982	-	OSBPL5	ENSG00000021762.20	Distal intron
chr5	142001577	142001615	6.774	3.982	-	GNPDA1	ENSG00000113552.16	3' UTR
chr22	28794985	28795062	42.941	3.982	-	XBP1	ENSG00000100219.16	3' UTR
chr10	91864941	91865024	12.799	3.982	+	TNKS2	ENSG00000107854.6	3' UTR
chr1	59874963	59875061	23.975	3.982	+	HOOK1	ENSG00000134709.12	3' UTR
chr4	146255677	146255749	6.678	3.982	-	SLC10A7	ENSG00000120519.15	3' UTR
chr6	47232336	47232445	17.168	3.982	-	TNFRSF21	ENSG00000146072.6	3' UTR
chr16	66617317	66617384	13.335	3.982	-	CMTM4	ENSG00000183723.13	CDS
chr18	31546865	31546964	400	3.982	+	DSG2	ENSG00000046604.13	3' UTR
chr16	48539710	48539785	5.997	3.982	-	N4BP1	ENSG00000102921.8	3' UTR
chr6	32827358	32827395	11.754	3.982	-	TAP2	ENSG00000204267.16	3' UTR
chr1	40073151	40073189	24.411	3.982	-	PPT1	ENSG00000131238.18	3' UTR
chr18	31658066	31658089	9.038	3.982	-	B4GALT6	ENSG00000118276.11	CDS
chr9	5787515	5787541	5.997	3.982	-	ERMP1	ENSG00000099219.14	CDS
chr3	113657707	113657793	17.709	3.982	-	USF3	ENSG00000176542.10	CDS
chr6	11583300	11583423	6.806	3.981	+	TMEM170B	ENSG00000205269.6	3' UTR
chr7	105113172	105113219	11.427	3.981	+	KMT2E	ENSG00000005483.21	CDS
chr3	69105392	69105447	20.999	3.981	+	ARL6IP5	ENSG00000144746.7	3' UTR
chr1	168246379	168246490	52.895	3.981	+	SFT2D2	ENSG00000213064.10	3' UTR
chr2	202037703	202037812	16.994	3.981	+	FZD7	ENSG00000155760.2	3' UTR
chr4	78543836	78543975	3.901	3.981	+	FRAS1	ENSG00000138759.19	3' UTR
chr19	14119961	14120066	27.263	3.981	-	ASF1B	ENSG00000105011.9	3' UTR
chr1	64833987	64834013	22.219	3.981	-	JAK1	ENSG00000162434.13	3' UTR
chr2	135721923	135721947	14.08	3.981	+	R3HDM1	ENSG00000048991.16	CDS
chr6	87512166	87512211	8.448	3.981	+	SLC35A1	ENSG00000164414.18	3' UTR
chr19	15236809	15236843	14.135	3.981	-	BRD4	ENSG00000141867.17	3' UTR
chr10	91864497	91864614	33.587	3.981	+	TNKS2	ENSG00000107854.6	3' UTR
chr6	125930927	125931029	5.406	3.981	+	NCOA7	ENSG00000111912.20	3' UTR
chr4	139474441	139474571	3.649	3.981	+	RAB33B	ENSG00000172007.7	3' UTR
chr3	44748952	44749018	8.448	3.981	-	KIAA1143	ENSG00000163807.6	3' UTR
chr1	182384107	182384201	39.397	3.981	-	GLUL	ENSG00000135821.19	3' UTR
chr11	102396848	102396878	25.806	3.98	-	TMEM123	ENSG00000152558.15	3' UTR
chr22	36489052	36489131	25.231	3.98	-	FOXRED2	ENSG00000100350.14	3' UTR
chr13	76881094	76881144	8.652	3.98	-	KCTD12	ENSG00000178695.6	3' UTR
chr2	177538254	177538323	10.112	3.98	+	AGPS	ENSG00000018510.16	3' UTR
chr7	12232571	12232646	13.912	3.98	+	TMEM106B	ENSG00000106460.19	3' UTR
chr17	82727893	82727977	10.848	3.98	+	FN3KRP	ENSG00000141560.15	3' UTR
chr2	236129730	236129791	6.982	3.98	+	AGAP1	ENSG00000157985.19	3' UTR
chr9	134365484	134365498	6.982	3.98	+	RXRA	ENSG00000186350.12	Distal intron
chr18	5392854	5392875	7.768	3.98	-	EPB41L3	ENSG00000082397.17	3' UTR
chr9	86026298	86026395	27.006	3.98	-	GOLM1	ENSG00000135052.16	3' UTR
chr5	77074372	77074426	7.547	3.98	-	ZBED3	ENSG00000132846.6	3' UTR
chr16	81625867	81625957	4.828	3.98	+	CMIP	ENSG00000153815.16	Distal intron
chr11	102402142	102402202	45.125	3.98	-	TMEM123	ENSG00000152558.15	CDS
chr6	30725267	30725313	400	3.979	+	TUBB	ENSG00000196230.13	3' UTR
chr10	68982998	68983057	55.481	3.979	+	DDX21	ENSG00000165732.13	3' UTR
chrX	119244170	119244196	41.923	3.979	+	PGRMC1	ENSG00000101856.10	3' UTR
chr4	99071444	99071497	20.371	3.979	-	ADH5	ENSG00000197894.11	3' UTR
chr15	73713812	73713901	26.692	3.979	+	CD276	ENSG00000103855.18	3' UTR
chr15	29701224	29701254	26.768	3.979	-	TJP1	ENSG00000104067.16	3' UTR
chr11	14278675	14278737	7.327	3.979	-	RRAS2	ENSG00000133818.14	3' UTR
chr16	24919519	24919574	8.21	3.979	-	ARHGAP17	ENSG00000140750.17	3' UTR
chr10	99708054	99708208	15.941	3.979	+	ENTPD7	ENSG00000198018.7	3' UTR
chr13	99559485	99559510	10.566	3.979	+	TM9SF2	ENSG00000125304.10	CDS
chr1	65230130	65230167	7.264	3.979	+	AK4	ENSG00000162433.15	3' UTR
chr2	241352244	241352321	73.648	3.978	+	SEPTIN2	ENSG00000168385.18	3' UTR
chr3	55466655	55466726	13.106	3.978	-	WNT5A	ENSG00000114251.14	3' UTR
chr8	98042707	98042774	400	3.978	-	RPL30	ENSG00000156482.11	CDS
chr17	42841745	42841819	46.448	3.978	+	PSME3	ENSG00000131467.11	3' UTR
chr20	4700010	4700038	17.08	3.978	+	PRNP	ENSG00000171867.17	3' UTR
chr11	13729886	13729917	7.107	3.977	+	FAR1	ENSG00000197601.13	3' UTR
chr7	116774891	116774946	13.623	3.977	+	MET	ENSG00000105976.15	CDS
chr11	118602155	118602205	62.16	3.977	+	ARCN1	ENSG00000095139.14	3' UTR
chr14	24439786	24439897	40.369	3.977	-	SDR39U1	ENSG00000100445.17	3' UTR
chr21	25880903	25880923	400	3.977	-	APP	ENSG00000142192.21	3' UTR
chr13	95792461	95792534	11.769	3.977	+	DNAJC3	ENSG00000102580.15	3' UTR
chr7	12234134	12234169	11.769	3.977	+	TMEM106B	ENSG00000106460.19	3' UTR
chr12	121429369	121429515	18.904	3.977	-	KDM2B	ENSG00000089094.19	3' UTR
chr13	95021528	95021594	12.945	3.977	-	ABCC4	ENSG00000125257.16	CDS
chr5	107377662	107377730	6.827	3.977	-	EFNA5	ENSG00000184349.13	3' UTR
chr22	46686616	46686675	13.864	3.977	-	CERK	ENSG00000100422.14	3' UTR
chr11	68614285	68614356	20.063	3.977	+	PPP6R3	ENSG00000110075.14	3' UTR
chr1	168249919	168249967	18.613	3.976	+	SFT2D2	ENSG00000213064.10	3' UTR
chr3	51397525	51397587	7.235	3.976	+	RBM15B	ENSG00000259956.2	3' UTR
chr5	139412978	139413099	9.385	3.976	-	DNAJC18	ENSG00000170464.10	3' UTR
chr9	99153244	99153395	14.574	3.976	+	TGFBR1	ENSG00000106799.13	3' UTR
chr1	53819055	53819070	27.59	3.976	-	NDC1	ENSG00000058804.12	CDS
chr20	21166319	21166369	6.68	3.976	-	RPS15AP1	ENSG00000214535.3	Noncoding exon
chr17	58346028	58346093	14.231	3.976	-	SUPT4H1	ENSG00000213246.7	3' UTR
chr9	85592558	85592604	26.882	3.976	-	AGTPBP1	ENSG00000135049.16	CDS
chr2	38744318	38744403	25.986	3.976	-	SRSF7	ENSG00000115875.19	3' UTR
chrX	112775887	112775951	400	3.976	-	AMOT	ENSG00000126016.15	3' UTR
chr2	105346112	105346312	17.385	3.976	+	C2orf49	ENSG00000135974.10	3' UTR
chr1	76629627	76629732	7.235	3.976	+	ST6GALNAC3	ENSG00000184005.11	3' UTR
chr9	77719495	77719566	9.54	3.976	-	GNAQ	ENSG00000156052.11	3' UTR
chr11	85636358	85636418	16.658	3.976	+	TMEM126B	ENSG00000171204.13	3' UTR
chr16	31090867	31090964	74.791	3.976	-	VKORC1	ENSG00000167397.15	3' UTR
chr2	26779411	26779432	6.68	3.976	+	SLC35F6	ENSG00000213699.9	3' UTR
chr12	107733792	107733866	17.485	3.976	-	PRDM4	ENSG00000110851.12	3' UTR
chr5	16665742	16665881	6.69	3.976	-	MYO10	ENSG00000145555.15	3' UTR
chr2	175927286	175927344	13.01	3.976	-	LNPK	ENSG00000144320.14	3' UTR
chr11	85634130	85634212	24.71	3.976	+	TMEM126B	ENSG00000171204.13	CDS
chr2	187465004	187465076	10.653	3.975	-	TFPI	ENSG00000003436.16	3' UTR
chr3	113655309	113655374	20.295	3.975	-	USF3	ENSG00000176542.10	CDS
chr4	76160225	76160255	13.244	3.975	-	SCARB2	ENSG00000138760.10	3' UTR
chr7	92606430	92606510	41.796	3.975	-	CDK6	ENSG00000105810.10	3' UTR
chr8	141411366	141411518	10.655	3.975	+	PTP4A3	ENSG00000184489.12	Distal intron
chr8	37779556	37779676	10.653	3.975	+	PLPBP	ENSG00000147471.12	3' UTR
chr15	41482283	41482362	13.698	3.975	+	RTF1	ENSG00000137815.14	3' UTR
chr17	30466431	30466542	35.635	3.975	+	CPD	ENSG00000108582.12	3' UTR
chr1	86862881	86862930	14.153	3.975	-	SELENOF	ENSG00000183291.17	3' UTR
chr5	127552606	127552656	11.621	3.975	+	PRRC1	ENSG00000164244.21	3' UTR
chr8	23261427	23261506	4.416	3.974	+	CHMP7	ENSG00000147457.14	3' UTR
chr17	67340502	67340579	21.627	3.974	-	PSMD12	ENSG00000197170.10	3' UTR
chr12	12975205	12975276	6.494	3.974	-	HEBP1	ENSG00000013583.10	3' UTR
chr5	7900312	7900447	18.698	3.974	+	MTRR	ENSG00000124275.15	3' UTR
chr2	86776214	86776254	18.023	3.974	+	RMND5A	ENSG00000153561.13	3' UTR
chr12	111448959	111449053	23.612	3.974	+	SH2B3	ENSG00000111252.11	3' UTR
chr4	76159035	76159069	14.118	3.973	-	SCARB2	ENSG00000138760.10	3' UTR
chr11	35810188	35810350	16.553	3.973	+	TRIM44	ENSG00000166326.7	3' UTR
chr10	97432584	97432713	38.62	3.973	+	PGAM1	ENSG00000171314.9	3' UTR
chr8	86560854	86560875	13.917	3.973	+	CPNE3	ENSG00000085719.13	3' UTR
chr11	65351910	65352011	20.407	3.973	+	DPF2	ENSG00000133884.10	3' UTR
chr12	4559235	4559287	8.522	3.973	+	RAD51AP1	ENSG00000111247.14	3' UTR
chr11	63827538	63827692	15.233	3.973	+	SPINDOC	ENSG00000168005.9	3' UTR
chrX	40680041	40680133	23.897	3.973	-	MED14	ENSG00000180182.11	CDS
chr6	73292295	73292312	15.128	3.973	+	EIF3EP1|AC019205.1	ENSG00000229852.4||ENSG00000234882.1	Noncoding exon
chr11	18407293	18407319	52.599	3.972	+	LDHA	ENSG00000134333.14	CDS
chr13	99559364	99559418	15.303	3.972	+	TM9SF2	ENSG00000125304.10	CDS
chr2	210432327	210432391	19.563	3.972	-	LANCL1	ENSG00000115365.12	3' UTR
chr6	24705903	24706000	64.245	3.972	-	C6orf62	ENSG00000112308.13	3' UTR
chr19	583268	583296	400	3.972	+	BSG	ENSG00000172270.20	3' UTR
chr1	205713712	205713777	400	3.972	-	NUCKS1	ENSG00000069275.13	3' UTR
chr3	156540711	156540764	26.884	3.972	-	SSR3	ENSG00000114850.7	3' UTR
chr8	38317687	38317705	4.675	3.971	-	NSD3	ENSG00000147548.17	3' UTR
chr12	107712317	107712419	22.024	3.971	+	PWP1	ENSG00000136045.12	3' UTR
chr16	69305380	69305449	7.077	3.971	+	SNTB2	ENSG00000168807.16	3' UTR
chr20	35948304	35948379	7.077	3.971	+	PHF20	ENSG00000025293.17	3' UTR
chr3	45083413	45083453	4.881	3.971	-	CDCP1	ENSG00000163814.8	3' UTR
chr16	85592660	85592737	4.86	3.971	+	AC092127.1	ENSG00000260417.1	Noncoding exon
chr12	62646215	62646319	7.95	3.971	-	PPM1H	ENSG00000111110.12	3' UTR
chr2	207825373	207825481	9.339	3.971	-	PLEKHM3	ENSG00000178385.15	3' UTR
chr1	228745724	228745784	3.937	3.971	+	RHOU	ENSG00000116574.6	3' UTR
chr6	128082576	128082618	3.704	3.971	-	PTPRK	ENSG00000152894.14	CDS
chr5	83940767	83940809	4.286	3.971	-	EDIL3	ENSG00000164176.13	3' UTR
chr9	134388915	134388929	4.286	3.971	+	RXRA	ENSG00000186350.12	Distal intron
chr10	91864868	91864926	13.138	3.971	+	TNKS2	ENSG00000107854.6	3' UTR
chr4	2929960	2930034	13.111	3.971	+	ADD1	ENSG00000087274.17	3' UTR
chr20	14324873	14324954	4.675	3.971	-	FLRT3	ENSG00000125848.10	3' UTR
chr15	45484985	45485090	4.286	3.971	-	SLC30A4	ENSG00000104154.7	3' UTR
chr7	91207605	91207699	5.282	3.971	+	CDK14	ENSG00000058091.17	3' UTR
chr17	65012334	65012428	17.479	3.971	-	GNA13	ENSG00000120063.10	3' UTR
chr8	96295167	96295250	18.443	3.971	+	PTDSS1	ENSG00000156471.13	CDS
chr9	104781693	104781757	4.675	3.971	-	ABCA1	ENSG00000165029.16	3' UTR
chr14	54417929	54417953	9.023	3.971	+	CDKN3	ENSG00000100526.20	CDS
chr4	1328560	1328629	9.339	3.971	+	MAEA	ENSG00000090316.16	Distal intron
chr4	37613211	37613256	3.704	3.971	-	RELL1	ENSG00000181826.10	3' UTR
chr6	11581617	11581684	3.937	3.971	+	TMEM170B	ENSG00000205269.6	3' UTR
chr18	59329577	59329605	16.514	3.97	-	LMAN1	ENSG00000074695.6	3' UTR
chrX	50094697	50094842	15.25	3.97	+	CLCN5	ENSG00000171365.17	3' UTR
chr1	159918624	159918646	36.604	3.97	-	TAGLN2	ENSG00000158710.15	3' UTR
chr7	2664608	2664628	15.801	3.97	+	TTYH3	ENSG00000136295.15	3' UTR
chr16	81711109	81711190	14.533	3.969	+	CMIP	ENSG00000153815.16	3' UTR
chr2	43887832	43887896	11.245	3.969	-	LRPPRC	ENSG00000138095.19	3' UTR
chr16	48539290	48539408	11.478	3.969	-	N4BP1	ENSG00000102921.8	3' UTR
chr19	43506813	43506882	6.046	3.969	-	ETHE1	ENSG00000105755.8	CDS
chr5	96775486	96775523	4.584	3.969	-	ERAP1	ENSG00000164307.13	3' UTR
chr15	73570217	73570247	8.084	3.969	-	NPTN	ENSG00000156642.17	CDS
chr5	172211005	172211016	4.558	3.969	-	UBTD2	ENSG00000168246.6	3' UTR
chr6	118316964	118317009	4.016	3.969	+	SLC35F1	ENSG00000196376.11	3' UTR
chr10	32009070	32009132	17.709	3.969	-	KIF5B	ENSG00000170759.11	3' UTR
chr17	47120312	47120378	11.131	3.969	-	CDC27	ENSG00000004897.12	3' UTR
chr1	54741858	54741958	13.138	3.969	+	TTC4	ENSG00000243725.7	3' UTR
chr6	7287672	7287756	34.56	3.969	-	SSR1	ENSG00000124783.14	3' UTR
chr6	105081525	105081565	12.089	3.969	+	LIN28B	ENSG00000187772.8	3' UTR
chr2	69245660	69245751	20.449	3.969	+	ANTXR1	ENSG00000169604.19	3' UTR
chr1	112671418	112671499	71.662	3.969	+	CAPZA1	ENSG00000116489.13	3' UTR
chr5	60754084	60754137	4.016	3.969	-	ELOVL7	ENSG00000164181.14	3' UTR
chr11	64803805	64803883	29.895	3.969	-	MEN1	ENSG00000133895.16	3' UTR
chr10	74118568	74118610	87.616	3.969	+	VCL	ENSG00000035403.18	3' UTR
chr1	81970320	81970341	5.004	3.969	+	ADGRL2	ENSG00000117114.20	CDS
chr5	140117497	140117548	11.322	3.968	+	PURA	ENSG00000185129.8	3' UTR
chr12	54351621	54351673	20.686	3.968	+	COPZ1	ENSG00000111481.10	3' UTR
chr8	76854472	76854535	22.096	3.968	+	ZFHX4	ENSG00000091656.19	CDS
chr20	49952185	49952261	10.693	3.968	+	RNF114	ENSG00000124226.11	CDS
chr5	151488681	151488777	10.009	3.968	+	SLC36A1	ENSG00000123643.13	3' UTR
chr5	179730385	179730402	400	3.968	+	CANX	ENSG00000127022.15	3' UTR
chr8	80036960	80037017	12.002	3.968	-	TPD52	ENSG00000076554.15	3' UTR
chr9	122240302	122240386	10.848	3.967	-	RBM18	ENSG00000119446.14	3' UTR
chr8	54047296	54047360	35.417	3.967	-	LYPLA1	ENSG00000120992.18	3' UTR
chr2	159768968	159769063	12.575	3.967	-	CD302	ENSG00000241399.7	3' UTR
chr6	17611507	17611648	28.33	3.967	+	FAM8A1	ENSG00000137414.6	3' UTR
chr3	10126534	10126579	31.028	3.967	+	BRK1	ENSG00000254999.4	3' UTR
chr6	36968159	36968229	19.87	3.967	-	MTCH1	ENSG00000137409.19	3' UTR
chr10	100188679	100188811	19.345	3.967	-	CHUK	ENSG00000213341.11	3' UTR
chr14	89160685	89160825	15.584	3.967	-	FOXN3	ENSG00000053254.15	3' UTR
chr12	110720727	110720743	38.841	3.966	-	PPP1CC	ENSG00000186298.12	3' UTR
chr19	3976089	3976151	400	3.966	-	EEF2	ENSG00000167658.16	3' UTR
chr19	3467840	3467909	13.326	3.966	+	NFIC	ENSG00000141905.19	3' UTR
chr1	203743375	203743496	17.961	3.965	+	ATP2B4	ENSG00000058668.15	3' UTR
chr14	60713813	60713901	12.88	3.965	-	SIX4	ENSG00000100625.9	CDS
chr16	2253845	2253916	59.426	3.965	-	RNPS1	ENSG00000205937.12	CDS
chr3	188877884	188877964	7.623	3.965	+	LPP	ENSG00000145012.13	3' UTR
chr3	98797680	98797718	29.89	3.965	-	DCBLD2	ENSG00000057019.16	3' UTR
chr21	33558278	33558358	25.956	3.965	+	SON	ENSG00000159140.21	3' UTR
chr7	2123763	2123830	11.769	3.965	-	MAD1L1	ENSG00000002822.15	Distal intron
chr22	37666752	37666823	9.103	3.965	+	Z83844.2|PDXP	ENSG00000285304.1||ENSG00000241360.2	3' UTR
chr1	228099041	228099066	400	3.965	+	ARF1	ENSG00000143761.16	3' UTR
chr3	45084843	45084934	8.415	3.965	-	CDCP1	ENSG00000163814.8	3' UTR
chr6	56458642	56458734	38.931	3.965	-	DST	ENSG00000151914.20	3' UTR
chr6	30724914	30724935	62.729	3.965	+	TUBB	ENSG00000196230.13	3' UTR
chr4	82629838	82629933	8.188	3.965	-	SCD5	ENSG00000145284.12	3' UTR
chr19	582879	582916	400	3.965	+	BSG	ENSG00000172270.20	3' UTR
chr2	144398685	144398833	18.272	3.965	-	ZEB2	ENSG00000169554.22	CDS
chr15	78169106	78169225	29.898	3.965	+	IDH3A	ENSG00000166411.14	3' UTR
chr3	111126182	111126217	6.982	3.964	+	NECTIN3	ENSG00000177707.11	CDS
chr4	143460361	143460433	4.085	3.964	+	GAB1	ENSG00000109458.8	CDS
chr16	85447947	85448056	7.886	3.964	+	GSE1	ENSG00000131149.19	Distal intron
chr17	3660893	3661027	8.113	3.964	+	CTNS	ENSG00000040531.16	3' UTR
chr19	46757942	46758072	19.117	3.964	+	FKRP	ENSG00000181027.11	3' UTR
chr1	89713005	89713134	10.851	3.964	+	LRRC8C	ENSG00000171488.15	CDS
chr6	12514383	12514422	4.726	3.964	+	RPL15P3	ENSG00000212802.4	Noncoding exon
chr12	12350080	12350183	6.078	3.964	-	MANSC1	ENSG00000111261.14	5' UTR
chr2	95218600	95218677	4.289	3.964	+	AC092835.1	ENSG00000233757.6	Distal intron
chr11	64853162	64853240	4.178	3.964	-	EHD1	ENSG00000110047.18	3' UTR
chr16	913416	913464	4.831	3.964	-	LMF1	ENSG00000103227.19	Distal intron
chr4	158254700	158254789	4.831	3.964	+	TMEM144	ENSG00000164124.11	3' UTR
chr14	32156802	32156843	6.678	3.964	+	ARHGAP5	ENSG00000100852.13	3' UTR
chr1	30968174	30968233	19.528	3.964	-	PUM1	ENSG00000134644.16	Proximal intron
chr11	94181419	94181499	6.119	3.964	+	PANX1	ENSG00000110218.9	3' UTR
chr3	52049941	52049998	6.367	3.964	-	DUSP7	ENSG00000164086.10	3' UTR
chr9	126883623	126883762	10.552	3.964	+	ZBTB34	ENSG00000177125.5	3' UTR
chr5	173315366	173315419	36.511	3.964	-	STC2	ENSG00000113739.10	3' UTR
chr8	18058835	18058886	4.289	3.964	-	ASAH1	ENSG00000104763.20	CDS
chr2	32154526	32154594	8.231	3.964	+	SPAST	ENSG00000021574.13	3' UTR
chr6	165331914	165331990	5.667	3.964	-	PDE10A	ENSG00000112541.16	3' UTR
chr16	19700529	19700661	11.131	3.963	+	VPS35L	ENSG00000103544.15	3' UTR
chr17	37085344	37085503	31.951	3.963	-	ACACA	ENSG00000278540.5	3' UTR
chr17	44352929	44352986	14.299	3.963	+	GRN	ENSG00000030582.18	3' UTR
chr3	72975003	72975087	17.877	3.963	+	GXYLT2	ENSG00000172986.13	CDS
chr6	143940849	143940950	15.352	3.962	-	PLAGL1	ENSG00000118495.20	3' UTR
chrX	48913696	48913821	12.575	3.962	-	PIM2	ENSG00000102096.9	3' UTR
chr8	18056529	18056596	10.876	3.962	-	ASAH1	ENSG00000104763.20	3' UTR
chr5	136178215	136178259	12.282	3.962	+	SMAD5	ENSG00000113658.18	3' UTR
chr15	77484685	77484725	14.355	3.962	+	HMG20A	ENSG00000140382.15	3' UTR
chr3	72375477	72375496	7.107	3.962	-	RYBP	ENSG00000163602.10	3' UTR
chr14	96386041	96386113	10.876	3.962	+	GSKIP	ENSG00000100744.15	3' UTR
chr19	583347	583355	400	3.962	+	BSG	ENSG00000172270.20	3' UTR
chr16	87404136	87404214	29.382	3.961	+	MAP1LC3B	ENSG00000140941.14	3' UTR
chr1	162529447	162529467	8.172	3.961	+	UHMK1	ENSG00000152332.16	3' UTR
chr13	113322411	113322457	19.413	3.961	+	LAMP1	ENSG00000185896.11	CDS
chr7	135162995	135163038	5.36	3.961	-	CYREN	ENSG00000122783.16	Distal intron (ncRNA)
chrX	129805221	129805265	9.328	3.961	-	ZDHHC9	ENSG00000188706.13	3' UTR
chr14	23098259	23098350	24.965	3.961	+	C14orf119	ENSG00000179933.6	3' UTR
chr1	175160026	175160200	10.621	3.961	-	KIAA0040	ENSG00000235750.10	CDS
chr9	130139278	130139349	10.412	3.961	+	GPR107	ENSG00000148358.19	3' UTR
chr2	223975813	223975910	5.36	3.961	-	SERPINE2	ENSG00000135919.14	CDS
chr5	139614714	139614770	37.262	3.961	+	UBE2D2	ENSG00000131508.16	CDS
chr3	49359883	49359936	400	3.961	-	RHOA	ENSG00000067560.12	3' UTR
chr10	124008161	124008227	8.172	3.961	-	CHST15	ENSG00000182022.18	3' UTR
chr1	113126168	113126255	12.409	3.961	+	LRIG2	ENSG00000198799.12	3' UTR
chr16	89644898	89644984	11.245	3.96	-	CHMP1A	ENSG00000131165.16	3' UTR
chr5	95464188	95464333	12.741	3.96	-	TTC37	ENSG00000198677.12	3' UTR
chr15	83017205	83017382	31.948	3.96	-	BTBD1	ENSG00000064726.10	3' UTR
chr5	71658174	71658280	45.378	3.96	+	MCCC2	ENSG00000131844.16	3' UTR
chr16	58525178	58525262	39.481	3.96	-	CNOT1	ENSG00000125107.18	CDS
chr13	39013483	39013526	43.935	3.96	-	PROSER1	ENSG00000120685.20	CDS
chr4	102888245	102888327	20.757	3.959	+	CISD2	ENSG00000145354.12	3' UTR
chr1	31906932	31906960	62.944	3.959	-	PTP4A2	ENSG00000184007.22	3' UTR
chr4	42113864	42113983	11.593	3.959	-	BEND4	ENSG00000188848.16	3' UTR
chr3	111134623	111134669	3.872	3.959	+	NECTIN3	ENSG00000177707.11	3' UTR
chr17	50381495	50381557	37.782	3.959	-	LRRC59	ENSG00000108829.10	3' UTR
chr4	82819086	82819129	26.947	3.959	-	SEC31A	ENSG00000138674.17	CDS
chr13	97464970	97465100	19.072	3.959	+	RAP2A	ENSG00000125249.7	3' UTR
chr22	21451318	21451398	10.876	3.959	+	HIC2	ENSG00000169635.10	3' UTR
chr20	44499835	44499877	28.03	3.958	-	SERINC3	ENSG00000132824.14	3' UTR
chr16	23571803	23571903	29.691	3.958	+	UBFD1	ENSG00000103353.16	3' UTR
chr2	219539209	219539249	5.406	3.958	-	CHPF	ENSG00000123989.14	3' UTR
chr1	87105431	87105451	8.187	3.958	+	HS2ST1	ENSG00000153936.17	3' UTR
chr17	42842815	42842848	28.986	3.958	+	PSME3	ENSG00000131467.11	3' UTR
chr8	42175630	42175726	11.474	3.958	-	PLAT	ENSG00000104368.18	3' UTR
chr3	16260399	16260518	26.244	3.958	-	DPH3	ENSG00000154813.10	3' UTR
chr7	39706875	39706941	5.576	3.957	+	RALA	ENSG00000006451.8	3' UTR
chr17	65110851	65110922	6.494	3.957	+	RGS9	ENSG00000108370.17	Distal intron
chr3	138405142	138405201	3.369	3.957	+	MRAS	ENSG00000158186.13	3' UTR
chr14	101927500	101927613	20.852	3.957	+	PPP2R5C	ENSG00000078304.19	3' UTR
chr18	47848621	47848689	6.668	3.957	-	SMAD2	ENSG00000175387.16	CDS
chr12	65964040	65964076	400	3.957	+	HMGA2	ENSG00000149948.14	3' UTR
chr16	67461412	67461459	3.369	3.957	-	ATP6V0D1	ENSG00000159720.12	Distal intron
chr13	106491273	106491374	6.399	3.957	-	EFNB2	ENSG00000125266.8	3' UTR
chr8	100521543	100521565	3.369	3.957	-	ANKRD46	ENSG00000186106.11	3' UTR
chr9	135808970	135809057	6.494	3.957	-	CAMSAP1	ENSG00000130559.19	3' UTR
chr3	13317324	13317377	22.096	3.957	-	NUP210	ENSG00000132182.12	3' UTR
chr6	7288071	7288078	12.925	3.957	-	SSR1	ENSG00000124783.14	3' UTR
chr14	75132878	75132916	17.737	3.957	-	TMED10	ENSG00000170348.9	3' UTR
chr5	77430938	77431003	7.897	3.957	-	WDR41	ENSG00000164253.14	3' UTR
chr10	18675431	18675516	17.739	3.957	+	ARL5B	ENSG00000165997.5	3' UTR
chr2	111834639	111834720	12.995	3.957	-	ANAPC1	ENSG00000153107.13	CDS
chr2	1631922	1632013	17.436	3.957	-	PXDN	ENSG00000130508.11	3' UTR
chr2	239048719	239048760	3.369	3.957	-	HDAC4	ENSG00000068024.17	3' UTR
chr20	49088021	49088106	87.3	3.957	+	CSE1L	ENSG00000124207.17	CDS
chr13	26404360	26404406	5.73	3.957	+	CDK8	ENSG00000132964.12	3' UTR
chr9	105721547	105721590	11.099	3.957	+	TMEM38B	ENSG00000095209.12	CDS
chr19	33508601	33508639	3.369	3.957	-	PEPD	ENSG00000124299.15	Distal intron
chr1	24536461	24536614	7.838	3.957	+	RCAN3	ENSG00000117602.12	3' UTR
chr1	235976179	235976234	48.098	3.956	-	NID1	ENSG00000116962.15	3' UTR
chr3	47587820	47587858	40.488	3.956	-	SMARCC1	ENSG00000173473.11	3' UTR
chr15	50719975	50720032	5.656	3.956	-	SPPL2A	ENSG00000138600.10	CDS
chr6	53001474	53001622	10.957	3.956	-	CILK1	ENSG00000112144.16	3' UTR
chr3	152837330	152837416	6.22	3.956	+	P2RY1	ENSG00000169860.7	3' UTR
chr1	212361478	212361633	18.141	3.956	+	PPP2R5A	ENSG00000066027.12	3' UTR
chr17	5384163	5384239	8.38	3.956	+	RABEP1	ENSG00000029725.17	3' UTR
chr7	6688733	6688843	9.279	3.956	-	ZNF12	ENSG00000164631.19	3' UTR
chr6	83960038	83960148	12.03	3.956	+	CYB5R4	ENSG00000065615.14	3' UTR
chr16	68126446	68126517	17.22	3.955	+	NFATC3	ENSG00000072736.19	CDS
chrX	48961868	48961999	5.777	3.955	-	KCND1	ENSG00000102057.10	3' UTR
chr1	200858094	200858204	18.023	3.955	+	CAMSAP2	ENSG00000118200.14	3' UTR
chr17	65013981	65014015	11.203	3.955	-	GNA13	ENSG00000120063.10	3' UTR
chr2	232857473	232857524	9.836	3.955	+	GIGYF2	ENSG00000204120.15	3' UTR
chr15	72751803	72751874	26.182	3.955	-	ADPGK	ENSG00000159322.17	3' UTR
chr12	51353117	51353169	4.77	3.955	-	GALNT6	ENSG00000139629.16	3' UTR
chr21	17569214	17569265	6.628	3.955	+	CXADR	ENSG00000154639.19	3' UTR
chr11	64853560	64853621	10.802	3.955	-	EHD1	ENSG00000110047.18	3' UTR
chr17	55393513	55393555	4.77	3.955	-	MMD	ENSG00000108960.9	3' UTR
chr21	14373015	14373097	43.926	3.955	-	HSPA13	ENSG00000155304.6	3' UTR
chr1	230838377	230838451	13.166	3.955	-	C1orf198	ENSG00000119280.17	3' UTR
chr9	15465060	15465117	25.722	3.954	-	PSIP1	ENSG00000164985.15	3' UTR
chr17	63591204	63591280	11.322	3.954	+	DCAF7	ENSG00000136485.15	3' UTR
chr12	56638202	56638268	71.443	3.954	-	ATP5F1B	ENSG00000110955.9	3' UTR
chr6	17610482	17610537	11.992	3.954	+	FAM8A1	ENSG00000137414.6	3' UTR
chr1	154345521	154345543	11.322	3.954	+	ATP8B2	ENSG00000143515.18	CDS
chr14	35085495	35085765	8.845	3.954	-	PPP2R3C	ENSG00000092020.10	CDS
chr6	38676189	38676222	77.983	3.954	-	GLO1	ENSG00000124767.7	3' UTR
chr1	53213974	53214037	3.887	3.953	+	CPT2	ENSG00000157184.7	3' UTR
chr2	8855727	8855820	14.679	3.953	-	MBOAT2	ENSG00000143797.12	3' UTR
chr1	93152515	93152626	67.614	3.953	-	TMED5	ENSG00000117500.13	3' UTR
chr2	27326014	27326083	12.282	3.953	-	GTF3C2	ENSG00000115207.13	3' UTR
chr1	211747882	211747956	16.366	3.953	-	LPGAT1	ENSG00000123684.13	3' UTR
chr1	70260625	70260648	3.088	3.953	-	ANKRD13C	ENSG00000118454.13	3' UTR
chr2	46582476	46582542	5.992	3.953	+	RHOQ	ENSG00000119729.12	3' UTR
chr12	71786312	71786383	7.879	3.953	+	RAB21	ENSG00000080371.6	3' UTR
chr22	32859573	32859645	8.874	3.953	+	TIMP3	ENSG00000100234.12	3' UTR
chr6	34697386	34697455	3.301	3.953	+	AL451165.2	ENSG00000272288.6	Noncoding exon
chr13	97466892	97466912	5.935	3.953	+	RAP2A	ENSG00000125249.7	3' UTR
chr13	73694348	73694462	19.839	3.953	-	KLF12	ENSG00000118922.17	3' UTR
chr4	145559131	145559152	3.088	3.953	+	SMAD1	ENSG00000170365.10	3' UTR
chr15	90082072	90082126	3.301	3.953	+	ZNF710	ENSG00000140548.10	3' UTR
chr5	119542113	119542134	11.181	3.953	+	HSD17B4	ENSG00000133835.17	3' UTR
chr2	25927124	25927197	6.68	3.953	-	KIF3C	ENSG00000084731.15	3' UTR
chr9	27328275	27328304	3.301	3.953	-	MOB3B	ENSG00000120162.10	3' UTR
chr8	28752457	28752520	7.683	3.952	+	EXTL3	ENSG00000012232.9	3' UTR
chr19	42230206	42230235	12.861	3.952	-	GSK3A	ENSG00000105723.12	3' UTR
chrX	100629121	100629163	12.945	3.952	-	TSPAN6	ENSG00000000003.15	3' UTR
chr17	17716046	17716197	9.685	3.952	+	RAI1	ENSG00000108557.19	Distal intron
chr6	24705869	24705903	20.638	3.952	-	C6orf62	ENSG00000112308.13	3' UTR
chrX	24539502	24539643	16.873	3.952	+	PDK3	ENSG00000067992.16	3' UTR
chr3	42548112	42548186	18.047	3.952	-	SEC22C	ENSG00000093183.14	3' UTR
chr21	25881054	25881077	400	3.952	-	APP	ENSG00000142192.21	3' UTR
chr16	56476660	56476686	11.784	3.952	+	OGFOD1	ENSG00000087263.17	3' UTR
chr7	135927314	135927381	59.815	3.952	-	MTPN	ENSG00000105887.11	3' UTR
chr1	27822955	27823036	11.467	3.952	+	STX12	ENSG00000117758.14	3' UTR
chr9	113407377	113407428	23.89	3.952	-	POLE3	ENSG00000148229.13	3' UTR
chr7	158733963	158734036	40.016	3.951	-	ESYT2	ENSG00000117868.17	3' UTR
chr17	28328062	28328125	15.383	3.951	+	TMEM97	ENSG00000109084.14	3' UTR
chr16	54114310	54114391	12.799	3.951	+	FTO	ENSG00000140718.21	3' UTR
chr10	59789184	59789256	20.071	3.951	-	CCDC6	ENSG00000108091.11	3' UTR
chr1	30872610	30872742	21.029	3.951	-	SDC3	ENSG00000162512.16	3' UTR
chr1	53809697	53809746	20.431	3.951	-	NDC1	ENSG00000058804.12	CDS
chr6	107871071	107871111	26.128	3.95	-	SEC63	ENSG00000025796.14	3' UTR
chr11	32933974	32934019	35.428	3.95	+	QSER1	ENSG00000060749.16	CDS
chr6	10982989	10983054	11.456	3.95	-	ELOVL2	ENSG00000197977.4	3' UTR
chr1	182383975	182384025	29.081	3.95	-	GLUL	ENSG00000135821.19	3' UTR
chr15	52550945	52551002	57.832	3.95	-	ARPP19	ENSG00000128989.11	3' UTR
chr3	48748462	48748561	30.565	3.95	-	PRKAR2A	ENSG00000114302.16	3' UTR
chr5	173316015	173316115	52.094	3.95	-	STC2	ENSG00000113739.10	3' UTR
chr9	125438510	125438569	14.716	3.95	-	MAPKAP1	ENSG00000119487.17	3' UTR
chr17	50966041	50966150	35.046	3.95	-	SPAG9	ENSG00000008294.21	3' UTR
chr8	11844506	11844578	36.723	3.949	-	CTSB	ENSG00000164733.21	3' UTR
chr10	87968510	87968660	20.131	3.949	+	PTEN	ENSG00000171862.11	3' UTR
chr3	194447073	194447116	10.848	3.949	-	ATP13A3	ENSG00000133657.16	CDS
chr2	168774800	168774853	13.689	3.949	+	CERS6	ENSG00000172292.15	3' UTR
chr16	70161955	70162004	15.924	3.949	+	PDPR	ENSG00000090857.14	3' UTR
chr2	113713179	113713231	14.373	3.948	-	SLC35F5	ENSG00000115084.15	3' UTR
chr2	40113180	40113231	6.379	3.948	-	SLC8A1	ENSG00000183023.18	3' UTR
chr1	113126591	113126681	16.333	3.948	+	LRIG2	ENSG00000198799.12	3' UTR
chr1	54225709	54225850	15.966	3.948	-	SSBP3	ENSG00000157216.15	3' UTR
chr20	21166372	21166393	6.379	3.948	-	RPS15AP1	ENSG00000214535.3	Noncoding exon
chr12	50099708	50099751	16.333	3.948	+	SMARCD1	ENSG00000066117.15	3' UTR
chr12	71701068	71701189	13.01	3.948	+	TMEM19	ENSG00000139291.14	3' UTR
chr4	77048541	77048620	55.325	3.948	-	CCNI	ENSG00000118816.11	CDS
chrX	119243583	119243640	63.423	3.948	+	PGRMC1	ENSG00000101856.10	3' UTR
chr12	120783673	120783735	30.113	3.948	-	SPPL3	ENSG00000157837.16	CDS
chr15	59663857	59663958	14.716	3.948	-	BNIP2	ENSG00000140299.13	3' UTR
chr22	25728961	25729028	5.657	3.948	+	GRK3	ENSG00000100077.15	3' UTR
chr17	4272267	4272340	19.739	3.948	-	UBE2G1	ENSG00000132388.12	3' UTR
chrX	120446332	120446400	17.126	3.948	-	LAMP2	ENSG00000005893.16	CDS
chr1	81992231	81992245	6.379	3.948	+	ADGRL2	ENSG00000117114.20	3' UTR
chr22	46649312	46649449	3.646	3.947	+	GRAMD4	ENSG00000075240.17	Distal intron
chr12	109110043	109110162	14.179	3.947	+	UNG	ENSG00000076248.11	3' UTR
chr5	41921173	41921243	15.013	3.947	+	C5orf51	ENSG00000205765.9	3' UTR
chr10	46003535	46003593	13.819	3.947	+	TIMM23	ENSG00000265354.4	3' UTR
chr11	118506110	118506142	17.887	3.947	+	KMT2A	ENSG00000118058.23	CDS
chr9	133362047	133362090	16.658	3.947	-	SURF4	ENSG00000148248.14	3' UTR
chr9	93446943	93447044	14.683	3.947	-	FAM120AOS	ENSG00000188938.17	3' UTR
chr19	39384187	39384264	44.051	3.947	+	SAMD4B	ENSG00000179134.15	3' UTR
chr1	2309522	2309572	22.299	3.947	+	SKI	ENSG00000157933.10	3' UTR
chr7	21900982	21901088	16.591	3.947	-	CDCA7L	ENSG00000164649.20	3' UTR
chr7	27154026	27154155	6.982	3.947	-	HOXA7	ENSG00000122592.8	3' UTR
chr3	67375015	67375130	19.839	3.946	-	SUCLG2	ENSG00000172340.15	3' UTR
chr1	1233614	1233702	14.135	3.946	+	B3GALT6	ENSG00000176022.7	3' UTR
chr1	235551649	235551762	22.217	3.946	-	GNG4	ENSG00000168243.11	3' UTR
chr17	21002415	21002471	25.606	3.946	-	USP22	ENSG00000124422.12	3' UTR
chr19	583296	583347	400	3.946	+	BSG	ENSG00000172270.20	3' UTR
chr3	98579567	98579640	9.328	3.946	-	CPOX	ENSG00000080819.9	3' UTR
chrX	65741283	65741312	17.162	3.945	+	MSN	ENSG00000147065.17	3' UTR
chr14	105232346	105232479	45.975	3.945	-	BRF1	ENSG00000185024.17	Distal intron
chr6	21598062	21598141	35.371	3.945	+	SOX4	ENSG00000124766.7	3' UTR
chr1	10419888	10420002	19.931	3.945	+	PGD	ENSG00000142657.21	3' UTR
chr11	118525001	118525114	47.944	3.945	+	KMT2A	ENSG00000118058.23	3' UTR
chr8	17274758	17274831	8.753	3.944	+	VPS37A	ENSG00000155975.10	CDS
chr19	33814478	33814509	9.385	3.944	+	KCTD15	ENSG00000153885.14	3' UTR
chr19	35746899	35746948	17.409	3.944	+	PSENEN	ENSG00000205155.8	3' UTR
chr4	145557889	145558010	7.623	3.944	+	SMAD1	ENSG00000170365.10	CDS
chr5	122829885	122829953	12.799	3.944	+	SNX2	ENSG00000205302.7	3' UTR
chr9	130638316	130638339	8.113	3.944	+	FUBP3	ENSG00000107164.16	3' UTR
chr7	42026198	42026332	17.46	3.944	-	GLI3	ENSG00000106571.14	CDS
chr9	134362610	134362666	7.35	3.944	+	RXRA	ENSG00000186350.12	Distal intron
chr22	31681704	31681744	9.293	3.944	-	PRR14L	ENSG00000183530.14	3' UTR
chr2	36847547	36847620	14.358	3.944	-	STRN	ENSG00000115808.12	3' UTR
chr7	65956732	65956835	39.38	3.944	+	VKORC1L1	ENSG00000196715.7	3' UTR
chr3	72977614	72977675	12.282	3.944	+	GXYLT2	ENSG00000172986.13	Distal intron
chr1	184693082	184693129	12.372	3.944	-	EDEM3	ENSG00000116406.19	3' UTR
chr1	108135935	108136008	5.478	3.944	-	SLC25A24	ENSG00000085491.17	3' UTR
chr19	5206114	5206164	18.65	3.943	-	PTPRS	ENSG00000105426.17	Distal intron (ncRNA)
chr14	75134426	75134459	43.08	3.943	-	TMED10	ENSG00000170348.9	3' UTR
chr11	119334935	119335048	38.885	3.943	+	RNF26	ENSG00000173456.5	5' UTR
chr17	42842927	42842965	36.701	3.943	+	PSME3	ENSG00000131467.11	3' UTR
chr2	195737237	195737276	42.011	3.943	+	SLC39A10	ENSG00000196950.14	3' UTR
chr6	110893880	110893926	15.337	3.943	+	AMD1	ENSG00000123505.19	CDS
chr10	100360957	100360986	400	3.943	+	SCD	ENSG00000099194.6	3' UTR
chr13	21373961	21374000	20.295	3.943	-	ZDHHC20	ENSG00000180776.16	3' UTR
chr2	158658219	158658251	13.644	3.943	+	PKP4	ENSG00000144283.22	CDS
chr20	44618521	44618611	7.832	3.942	+	PKIG	ENSG00000168734.14	3' UTR
chr14	69380206	69380305	400	3.942	-	ERH	ENSG00000100632.11	3' UTR
chr9	134371203	134371245	4.712	3.942	+	RXRA	ENSG00000186350.12	Distal intron
chr11	117286785	117286840	5.582	3.942	-	BACE1	ENSG00000186318.16	3' UTR
chrX	120437109	120437159	13.177	3.942	-	LAMP2	ENSG00000005893.16	3' UTR
chr3	194427137	194427183	19.413	3.942	-	ATP13A3	ENSG00000133657.16	CDS
chr10	811384	811414	9.023	3.942	-	LARP4B	ENSG00000107929.15	3' UTR
chr1	52087942	52087987	5.381	3.942	+	BTF3L4	ENSG00000134717.18	3' UTR
chr9	96016635	96016657	3.008	3.942	+	ERCC6L2	ENSG00000182150.18	3' UTR
chr5	83580591	83580610	6.806	3.942	+	VCAN	ENSG00000038427.16	3' UTR
chr1	23965290	23965315	4.675	3.942	-	SRSF10	ENSG00000188529.15	3' UTR
chr13	28434057	28434084	3.008	3.942	-	FLT1	ENSG00000102755.12	CDS
chr13	39013544	39013580	39.142	3.942	-	PROSER1	ENSG00000120685.20	CDS
chr15	90275973	90276025	3.008	3.942	+	AC091167.6	ENSG00000275674.1	Distal intron
chr2	23708314	23708360	3.008	3.942	+	KLHL29	ENSG00000119771.15	3' UTR
chr21	41275455	41275486	3.008	3.942	+	BACE2	ENSG00000182240.16	CDS
chr10	58369329	58369390	5.282	3.942	+	UBE2D1	ENSG00000072401.15	3' UTR
chrX	51491533	51491589	6.078	3.942	-	NUDT11	ENSG00000196368.5	3' UTR
chr13	97393873	97393966	15.92	3.942	+	MBNL2	ENSG00000139793.18	3' UTR
chr2	222944452	222944493	11.715	3.942	+	ACSL3	ENSG00000123983.14	3' UTR
chr16	11548510	11548566	11.715	3.942	-	LITAF	ENSG00000189067.13	3' UTR
chr6	75084598	75084708	4.18	3.942	-	COL12A1	ENSG00000111799.21	3' UTR
chr22	25086092	25086106	3.704	3.942	+	KIAA1671	ENSG00000197077.13	Distal intron
chr1	25832794	25832817	3.008	3.942	+	MTFR1L	ENSG00000117640.18	3' UTR
chr5	115831448	115831480	4.18	3.942	-	ATG12	ENSG00000145782.13	3' UTR
chr22	44492813	44492904	10.851	3.942	-	RTL6	ENSG00000188636.4	3' UTR
chr17	42572364	42572532	23.386	3.941	+	MLX	ENSG00000108788.11	3' UTR
chr1	109309859	109309933	11.427	3.941	-	SORT1	ENSG00000134243.12	3' UTR
chr6	166365062	166365148	17.028	3.941	-	MPC1	ENSG00000060762.19	3' UTR
chr1	229324793	229324912	22.219	3.941	-	CCSAP	ENSG00000154429.11	3' UTR
chr4	76160630	76160666	20.384	3.941	-	SCARB2	ENSG00000138760.10	3' UTR
chr12	124013016	124013043	58.722	3.941	+	ZNF664	ENSG00000179195.16	3' UTR
chr12	120440524	120440636	40.746	3.941	+	COX6A1	ENSG00000111775.3	CDS
chr3	122425769	122425887	29.61	3.941	-	KPNA1	ENSG00000114030.13	3' UTR
chr3	18394477	18394667	10.108	3.941	-	SATB1	ENSG00000182568.17	CDS
chr13	49208700	49208765	10.108	3.941	+	FNDC3A	ENSG00000102531.16	3' UTR
chr11	791596	791685	11.138	3.94	-	SLC25A22	ENSG00000177542.11	3' UTR
chr6	149378628	149378680	41.94	3.94	+	TAB2	ENSG00000055208.19	CDS
chr1	1233796	1233876	8.38	3.94	+	B3GALT6	ENSG00000176022.7	3' UTR
chr20	1369828	1369853	45.108	3.94	-	FKBP1A	ENSG00000088832.17	3' UTR
chr18	319841	319895	13.317	3.94	-	COLEC12	ENSG00000158270.12	3' UTR
chr3	13319230	13319289	18.29	3.94	-	NUP210	ENSG00000132182.12	CDS
chr2	64634423	64634498	9.564	3.939	-	SERTAD2	ENSG00000179833.4	3' UTR
chr8	11844065	11844172	33.595	3.939	-	CTSB	ENSG00000164733.21	3' UTR
chr14	77511976	77512041	30.2	3.939	-	SPTLC2	ENSG00000100596.7	3' UTR
chr22	20889959	20890032	7.283	3.939	+	SNAP29	ENSG00000099940.12	3' UTR
chr2	96185245	96185290	33.848	3.939	-	STARD7	ENSG00000084090.13	3' UTR
chr10	27539412	27539520	15.473	3.939	+	RAB18	ENSG00000099246.17	3' UTR
chr4	37611448	37611494	8.172	3.939	-	RELL1	ENSG00000181826.10	3' UTR
chr10	100363531	100363543	85.919	3.939	+	SCD	ENSG00000099194.6	3' UTR
chr13	29514209	29514227	54.974	3.939	-	SLC7A1	ENSG00000139514.13	3' UTR
chr8	145054961	145055012	8.172	3.939	+	C8orf33	ENSG00000182307.14	3' UTR
chr15	55614513	55614562	7.283	3.939	-	PRTG	ENSG00000166450.13	3' UTR
chr2	30642016	30642058	10.848	3.939	+	LCLAT1	ENSG00000172954.14	3' UTR
chr11	126263689	126263715	27.547	3.938	-	SRPRA	ENSG00000182934.12	3' UTR
chr4	109463318	109463445	32.885	3.938	+	SEC24B	ENSG00000138802.11	CDS
chr11	95168684	95168759	17.38	3.938	-	SESN3	ENSG00000149212.12	3' UTR
chr7	92606134	92606166	25.143	3.938	-	CDK6	ENSG00000105810.10	3' UTR
chr2	30641535	30641574	9.35	3.938	+	LCLAT1	ENSG00000172954.14	3' UTR
chr16	11548460	11548510	9.836	3.938	-	LITAF	ENSG00000189067.13	3' UTR
chr11	121311123	121311202	17.877	3.938	+	SC5D	ENSG00000109929.10	3' UTR
chr16	4882557	4882675	9.001	3.938	-	PPL	ENSG00000118898.16	3' UTR
chr10	22535338	22535407	20.065	3.938	-	PIP4K2A	ENSG00000150867.14	3' UTR
chr22	37666567	37666616	5.2	3.937	+	Z83844.2|PDXP	ENSG00000241360.2||ENSG00000285304.1	3' UTR
chr13	38885369	38885431	4.726	3.937	+	FREM2	ENSG00000150893.11	3' UTR
chr10	30015636	30015684	5.2	3.937	-	JCAD	ENSG00000165757.9	3' UTR
chr4	138165508	138165629	61.964	3.937	-	SLC7A11	ENSG00000151012.13	3' UTR
chr11	118524894	118524926	15.303	3.937	+	KMT2A	ENSG00000118058.23	3' UTR
chr21	25881354	25881370	400	3.937	-	APP	ENSG00000142192.21	3' UTR
chr19	42198915	42199002	10.558	3.937	-	DEDD2	ENSG00000160570.14	3' UTR
chr6	7882517	7882529	27.456	3.937	-	TXNDC5	ENSG00000239264.9	3' UTR
chr19	45181660	45181741	10.346	3.937	+	BLOC1S3	ENSG00000189114.8	3' UTR
chr1	9928988	9929154	13.447	3.937	-	LZIC	ENSG00000162441.12	3' UTR
chr1	84237060	84237093	5.2	3.937	+	PRKACB	ENSG00000142875.19	3' UTR
chr2	95183001	95183131	5.2	3.937	+	ZNF2	ENSG00000275111.5	3' UTR
chr12	48149121	48149279	14.094	3.937	-	ASB8	ENSG00000177981.11	3' UTR
chr5	34907598	34907638	6.327	3.936	-	RAD1	ENSG00000113456.19	3' UTR
chr14	49894247	49894417	29.841	3.936	+	ARF6	ENSG00000165527.7	CDS
chr8	22252170	22252241	5.36	3.936	+	POLR3D	ENSG00000168495.13	3' UTR
chr9	134370185	134370241	7.623	3.936	+	RXRA	ENSG00000186350.12	Distal intron
chr1	53818993	53819055	38.299	3.936	-	NDC1	ENSG00000058804.12	CDS
chr17	78853700	78853784	39.725	3.936	-	TIMP2	ENSG00000035862.12	3' UTR
chr12	122059570	122059611	16.207	3.936	+	BCL7A	ENSG00000110987.9	3' UTR
chr1	81943044	81943162	13.177	3.935	+	ADGRL2	ENSG00000117114.20	CDS
chr3	128070049	128070109	38.872	3.935	+	SEC61A1	ENSG00000058262.10	3' UTR
chr12	98601179	98601240	24.345	3.935	+	SLC25A3	ENSG00000075415.13	CDS
chr7	70792314	70792377	13.539	3.935	+	AUTS2	ENSG00000158321.18	3' UTR
chr17	35724781	35724845	28.476	3.935	+	AP2B1	ENSG00000006125.18	3' UTR
chr6	82366432	82366612	34.947	3.935	+	TPBG	ENSG00000146242.9	3' UTR
chr9	131524443	131524547	22.19	3.935	-	UCK1	ENSG00000130717.13	3' UTR
chr2	113714783	113714841	19.271	3.935	-	SLC35F5	ENSG00000115084.15	3' UTR
chr21	5120035	5120117	4.286	3.934	-	FP565260.2|GATD3B	ENSG00000276612.3||ENSG00000280071.4	Distal intron
chr16	11869666	11869725	15.486	3.934	-	GSPT1	ENSG00000103342.13	3' UTR
chrX	7050205	7050295	4.798	3.934	-	PUDP	ENSG00000130021.15	3' UTR
chr11	3156453	3156474	4.016	3.934	-	OSBPL5	ENSG00000021762.20	Distal intron
chr11	73661813	73661945	9.33	3.934	+	PLEKHB1	ENSG00000021300.14	3' UTR
chr12	56597877	56597934	29.256	3.934	-	BAZ2A	ENSG00000076108.11	3' UTR
chr2	201626119	201626147	4.584	3.934	-	TMEM237	ENSG00000155755.19	CDS
chr12	12329525	12329600	4.016	3.934	-	MANSC1	ENSG00000111261.14	3' UTR
chr16	21656801	21656858	10.581	3.934	+	METTL9	ENSG00000197006.14	3' UTR
chr17	40818149	40818225	4.286	3.934	-	KRT10	ENSG00000186395.8	3' UTR
chr20	7980948	7981058	21.032	3.934	-	TMX4	ENSG00000125827.9	3' UTR
chr16	14258110	14258160	4.584	3.934	+	MRTFB	ENSG00000186260.17	CDS
chr11	62625451	62625508	78.934	3.934	-	GANAB	ENSG00000089597.18	3' UTR
chr3	123613391	123613561	4.016	3.934	-	MYLK	ENSG00000065534.19	3' UTR
chr3	37982720	37982793	9.394	3.934	+	CTDSPL	ENSG00000144677.15	3' UTR
chr19	54173753	54173875	20.298	3.933	-	MBOAT7	ENSG00000125505.17	3' UTR
chr7	155309260	155309281	9.939	3.933	+	INSIG1	ENSG00000186480.13	3' UTR
chr4	78542142	78542216	6.367	3.933	+	FRAS1	ENSG00000138759.19	3' UTR
chr21	25772207	25772332	10.876	3.933	+	GABPA	ENSG00000154727.10	3' UTR
chr11	14505055	14505129	21.358	3.933	-	PSMA1	ENSG00000129084.18	3' UTR
chr16	10528907	10528972	8.788	3.933	-	EMP2	ENSG00000213853.10	3' UTR
chr9	5920690	5920768	12.062	3.933	-	KIAA2026	ENSG00000183354.12	CDS
chr12	116715916	116715991	20.384	3.933	-	C12orf49	ENSG00000111412.6	3' UTR
chr10	97715006	97715122	8.3	3.933	+	MARVELD1	ENSG00000155254.13	3' UTR
chr11	12937468	12937536	12.132	3.933	+	TEAD1	ENSG00000187079.19	3' UTR
chr1	225497440	225497463	87.82	3.933	-	ENAH	ENSG00000154380.17	3' UTR
chr5	176509003	176509070	59.096	3.933	+	FAF2	ENSG00000113194.13	3' UTR
chr12	54236897	54236994	81.78	3.933	-	CBX5	ENSG00000094916.16	3' UTR
chrX	77826664	77826748	11.497	3.933	-	MAGT1	ENSG00000102158.20	3' UTR
chr14	81203899	81203902	18.5	3.933	-	GTF2A1	ENSG00000165417.12	CDS
chr1	155253624	155253649	45.678	3.933	-	FAM189B	ENSG00000160767.21	CDS
chr1	229324069	229324099	7.364	3.933	-	CCSAP	ENSG00000154429.11	3' UTR
chrX	136210255	136210376	82.83	3.933	+	FHL1	ENSG00000022267.19	3' UTR
chr2	36849338	36849377	10.112	3.932	-	STRN	ENSG00000115808.12	3' UTR
chr15	39596558	39596659	11.52	3.932	+	THBS1	ENSG00000137801.11	3' UTR
chr1	151341657	151341743	34.026	3.932	-	RFX5	ENSG00000143390.17	3' UTR
chr11	63759206	63759251	9.623	3.932	+	RTN3	ENSG00000133318.14	3' UTR
chr12	123936623	123936836	25.652	3.932	-	CCDC92	ENSG00000119242.8	3' UTR
chrX	40606417	40606477	19.015	3.932	+	ATP6AP2	ENSG00000182220.15	3' UTR
chr1	85320406	85320515	33.295	3.932	-	DDAH1	ENSG00000153904.21	3' UTR
chr16	14263785	14263908	12.003	3.932	+	MRTFB	ENSG00000186260.17	3' UTR
chr6	125263273	125263356	11.546	3.931	+	TPD52L1	ENSG00000111907.21	3' UTR
chr3	100363489	100363607	24.646	3.931	-	TOMM70	ENSG00000154174.8	3' UTR
chr10	49819138	49819209	7.327	3.931	-	PARG	ENSG00000227345.8	3' UTR
chrX	71240665	71240784	31.069	3.931	-	ZMYM3	ENSG00000147130.14	3' UTR
chr7	6403686	6403742	40.704	3.931	+	RAC1	ENSG00000136238.18	3' UTR
chr14	100277872	100277972	37.608	3.931	+	YY1	ENSG00000100811.14	3' UTR
chr1	116988570	116988777	29.228	3.931	+	PTGFRN	ENSG00000134247.10	3' UTR
chr15	29705552	29705581	9.328	3.931	-	TJP1	ENSG00000104067.16	CDS
chr11	43494279	43494369	20.065	3.931	+	TTC17	ENSG00000052841.15	3' UTR
chr19	16552789	16552828	8.59	3.931	-	SLC35E1	ENSG00000127526.15	3' UTR
chr15	29700331	29700355	7.768	3.93	-	TJP1	ENSG00000104067.16	3' UTR
chr9	27325807	27325863	4.289	3.93	-	MOB3B	ENSG00000120162.10	3' UTR
chr20	50960576	50960636	3.748	3.93	+	MOCS3	ENSG00000124217.5	3' UTR
chr21	43695502	43695530	17.826	3.93	+	RRP1B	ENSG00000160208.13	3' UTR
chr1	109593418	109593456	14.574	3.93	+	GNAI3	ENSG00000065135.12	3' UTR
chr7	131504053	131504146	11.715	3.93	-	PODXL	ENSG00000128567.17	3' UTR
chr6	49431445	49431551	8.374	3.93	-	MMUT	ENSG00000146085.8	3' UTR
chr11	118524183	118524211	27.909	3.93	+	KMT2A	ENSG00000118058.23	3' UTR
chr7	65956546	65956644	29.678	3.93	+	VKORC1L1	ENSG00000196715.7	3' UTR
chr2	99548304	99548361	4.558	3.93	-	AFF3	ENSG00000144218.19	3' UTR
chr3	156706394	156706479	13.135	3.93	+	TIPARP	ENSG00000163659.13	3' UTR
chr11	44931824	44931931	4.289	3.93	+	TSPAN18	ENSG00000157570.12	3' UTR
chr11	133907048	133907090	4.45	3.93	-	IGSF9B	ENSG00000080854.16	3' UTR
chr2	135675331	135675334	20.891	3.93	+	R3HDM1	ENSG00000048991.16	CDS
chr16	85435962	85436004	5.576	3.93	+	GSE1	ENSG00000131149.19	Distal intron
chr11	63627209	63627245	4.289	3.93	-	ATL3	ENSG00000184743.13	3' UTR
chrX	132627422	132627536	8.231	3.93	-	HS6ST2	ENSG00000171004.18	3' UTR
chr5	140568563	140568585	11.769	3.93	+	SLC35A4	ENSG00000176087.15	3' UTR
chr5	154053924	154053987	11.769	3.93	+	MFAP3	ENSG00000037749.12	3' UTR
chr7	2076791	2076829	5.464	3.93	-	MAD1L1	ENSG00000002822.15	Distal intron
chr2	208236970	208237039	5.377	3.93	-	IDH1	ENSG00000138413.14	3' UTR
chr2	46905348	46905420	23.682	3.93	-	MCFD2	ENSG00000180398.13	3' UTR
chr22	21762902	21762925	30.557	3.929	-	MAPK1	ENSG00000100030.15	3' UTR
chr6	121449293	121449312	11.177	3.929	+	GJA1	ENSG00000152661.9	3' UTR
chr9	34635285	34635445	400	3.929	-	SIGMAR1	ENSG00000147955.17	3' UTR
chr14	50721936	50722031	18.83	3.929	-	NIN	ENSG00000100503.25	3' UTR
chr12	124013507	124013586	400	3.929	+	ZNF664	ENSG00000179195.16	3' UTR
chr12	111452558	111452600	15.229	3.929	-	ATXN2	ENSG00000204842.18	3' UTR
chr2	172504689	172504801	51.617	3.929	+	ITGA6	ENSG00000091409.15	3' UTR
chr1	230280782	230280862	24.588	3.929	+	GALNT2	ENSG00000143641.10	3' UTR
chr17	28723938	28724023	26.34	3.928	+	RPL23A	ENSG00000198242.14	3' UTR
chr16	81029223	81029303	6.678	3.928	+	CENPN	ENSG00000166451.13	3' UTR
chr7	26213179	26213208	34.537	3.928	+	CBX3	ENSG00000122565.19	3' UTR
chr11	115174051	115174128	17.126	3.928	-	CADM1	ENSG00000182985.17	3' UTR
chr6	31636344	31636392	45.453	3.928	+	PRRC2A	ENSG00000204469.13	CDS
chr9	124295993	124296063	6.68	3.928	+	NEK6	ENSG00000119408.17	Distal intron
chr6	149379141	149379158	17.709	3.928	+	TAB2	ENSG00000055208.19	CDS
chr10	91279876	91279960	7.95	3.928	+	PCGF5	ENSG00000180628.15	3' UTR
chr9	134379684	134379737	6.22	3.928	+	RXRA	ENSG00000186350.12	5' UTR
chr11	48142926	48142986	6.68	3.928	+	PTPRJ	ENSG00000149177.13	CDS
chr2	241352402	241352424	31.25	3.928	+	SEPTIN2	ENSG00000168385.18	3' UTR
chr17	58982822	58982930	7.585	3.928	+	PPM1E	ENSG00000175175.6	3' UTR
chr8	108235091	108235102	55.27	3.927	-	EIF3E	ENSG00000104408.10	CDS
chr22	41905747	41905822	45.541	3.927	+	SREBF2	ENSG00000198911.12	3' UTR
chr4	108079556	108079614	11.587	3.927	-	LEF1	ENSG00000138795.10	CDS
chr3	12897999	12898054	12.153	3.927	-	IQSEC1	ENSG00000144711.16	3' UTR
chr10	12166409	12166480	9.023	3.927	-	NUDT5	ENSG00000165609.13	3' UTR
chr12	12912582	12912643	15.641	3.927	+	GPRC5A	ENSG00000013588.9	3' UTR
chr4	185161491	185161548	7.942	3.927	-	CFAP97	ENSG00000164323.14	3' UTR
chr10	71817003	71817103	42.687	3.927	-	PSAP	ENSG00000197746.14	3' UTR
chr5	41920901	41920987	21.839	3.927	+	C5orf51	ENSG00000205765.9	3' UTR
chr14	105335951	105336041	12.439	3.927	+	PACS2	ENSG00000179364.14	Distal intron
chr12	56272558	56272677	55.551	3.927	-	CS	ENSG00000062485.19	3' UTR
chr8	17221141	17221282	16.553	3.926	+	ZDHHC2	ENSG00000104219.13	3' UTR
chr3	113660731	113660780	11.238	3.926	-	USF3	ENSG00000176542.10	CDS
chr18	26501112	26501249	7.456	3.926	-	KCTD1	ENSG00000134504.14	CDS
chr5	55164927	55164976	7.897	3.926	+	GPX8	ENSG00000164294.14	3' UTR
chr2	221419578	221419636	5.004	3.926	-	EPHA4	ENSG00000116106.12	3' UTR
chr13	41127798	41127874	17.168	3.926	-	KBTBD6	ENSG00000165572.8	3' UTR
chr5	69365024	69365165	30.266	3.926	-	TAF9	ENSG00000273841.5	CDS
chr3	58171080	58171141	17.8	3.926	+	FLNB	ENSG00000136068.15	3' UTR
chr12	120783735	120783751	14.794	3.926	-	SPPL3	ENSG00000157837.16	CDS
chr15	78169775	78169823	8.21	3.926	+	IDH3A	ENSG00000166411.14	3' UTR
chr4	16162777	16162812	9.478	3.926	-	TAPT1	ENSG00000169762.17	3' UTR
chr3	119825389	119825439	8.161	3.926	-	GSK3B	ENSG00000082701.16	3' UTR
chrX	148995168	148995325	11.138	3.926	+	AFF2	ENSG00000155966.14	3' UTR
chr16	30670729	30670775	17.933	3.926	+	FBRS	ENSG00000156860.16	3' UTR
chr3	62333505	62333641	10.381	3.926	+	C3orf14	ENSG00000114405.11	3' UTR
chr16	22346090	22346173	11.427	3.926	-	CDR2	ENSG00000140743.8	3' UTR
chr20	20033432	20033532	37.298	3.925	+	NAA20	ENSG00000173418.12	3' UTR
chr14	77509010	77509104	15.641	3.925	-	SPTLC2	ENSG00000100596.7	3' UTR
chr3	169994795	169994821	6.379	3.925	+	SEC62	ENSG00000008952.17	3' UTR
chr6	108211983	108212017	31.022	3.925	-	SNX3	ENSG00000112335.15	3' UTR
chr1	212103048	212103069	9.564	3.925	+	DTL	ENSG00000143476.18	3' UTR
chr1	40072201	40072268	19.209	3.925	+	CAP1	ENSG00000131236.17	3' UTR
chr9	134388820	134388878	6.505	3.925	+	RXRA	ENSG00000186350.12	Distal intron
chr3	143122507	143122619	3.887	3.925	+	CHST2	ENSG00000175040.6	3' UTR
chr2	174799742	174799962	7.283	3.925	-	CHN1	ENSG00000128656.15	3' UTR
chr5	62385686	62385779	14.153	3.925	+	KIF2A	ENSG00000068796.19	3' UTR
chrX	112776692	112776751	84.696	3.925	-	AMOT	ENSG00000126016.15	3' UTR
chr3	120330615	120330753	43.838	3.925	-	LRRC58	ENSG00000163428.4	3' UTR
chr10	70879995	70880103	23.357	3.925	+	SGPL1	ENSG00000166224.17	3' UTR
chr1	36137000	36137087	11.898	3.925	-	TRAPPC3	ENSG00000054116.12	3' UTR
chr21	25880858	25880889	400	3.925	-	APP	ENSG00000142192.21	3' UTR
chr4	31143307	31143360	5.561	3.925	+	PCDH7	ENSG00000169851.15	3' UTR
chr9	105640092	105640129	6.379	3.925	+	FKTN	ENSG00000106692.15	CDS
chr4	76159327	76159400	20.82	3.925	-	SCARB2	ENSG00000138760.10	3' UTR
chr14	52640890	52640995	400	3.925	-	ERO1A	ENSG00000197930.13	3' UTR
chr13	98448823	98448857	6.379	3.925	+	FARP1	ENSG00000152767.17	3' UTR
chr6	111661419	111661477	15.801	3.924	-	FYN	ENSG00000010810.17	3' UTR
chr11	102396509	102396554	43.076	3.924	-	TMEM123	ENSG00000152558.15	3' UTR
chr1	100082905	100083024	40.541	3.924	+	MFSD14A	ENSG00000156875.14	3' UTR
chr5	55166291	55166431	13.608	3.924	+	GPX8	ENSG00000164294.14	3' UTR
chr3	49360031	49360055	400	3.924	-	RHOA	ENSG00000067560.12	3' UTR
chr5	179729434	179729491	400	3.923	+	CANX	ENSG00000127022.15	3' UTR
chr15	50499327	50499386	6.827	3.923	+	USP8	ENSG00000138592.14	3' UTR
chr10	71221639	71221714	4.223	3.923	+	UNC5B	ENSG00000107731.12	Distal intron
chr16	14669149	14669178	3.996	3.923	+	BFAR	ENSG00000103429.11	3' UTR
chr2	135169362	135169482	16.814	3.923	+	RAB3GAP1	ENSG00000115839.18	3' UTR
chr2	134453406	134453457	7.077	3.923	+	MGAT5	ENSG00000152127.9	3' UTR
chr4	145128241	145128300	30.118	3.923	+	ABCE1	ENSG00000164163.11	3' UTR
chr9	22747829	22747938	6.449	3.923	+	CLIC4P1	ENSG00000236739.3	Noncoding exon
chr1	3529104	3529179	4.223	3.923	-	MEGF6	ENSG00000162591.16	Distal intron
chr7	45720649	45720761	4.085	3.923	+	ADCY1	ENSG00000164742.16	3' UTR
chr8	143501705	143501757	7.904	3.923	-	ZC3H3	ENSG00000014164.7	Distal intron
chr16	15044332	15044409	7.077	3.923	-	NTAN1	ENSG00000157045.9	CDS
chr7	19697310	19697374	7.904	3.923	-	TWISTNB	ENSG00000105849.6	3' UTR
chr7	135928996	135929022	30.518	3.923	-	MTPN	ENSG00000105887.11	3' UTR
chr1	160026241	160026361	11.203	3.923	-	PIGM	ENSG00000143315.8	3' UTR
chr13	99554451	99554455	8.113	3.923	+	TM9SF2	ENSG00000125304.10	CDS
chr7	55999408	55999491	19.87	3.923	+	NIPSNAP2	ENSG00000146729.10	3' UTR
chr17	82727824	82727893	8.336	3.923	+	FN3KRP	ENSG00000141560.15	3' UTR
chr8	43125838	43125907	29.961	3.923	+	POMK	ENSG00000185900.11	3' UTR
chr1	109312075	109312154	12.887	3.923	-	SORT1	ENSG00000134243.12	3' UTR
chr6	33457138	33457200	4.77	3.923	+	ZBTB9	ENSG00000213588.6	3' UTR
chr10	46003514	46003535	9.919	3.922	+	TIMM23	ENSG00000265354.4	3' UTR
chr17	81510053	81510077	400	3.922	-	ACTG1	ENSG00000184009.12	3' UTR
chr5	138507647	138507770	21.548	3.922	-	ETF1	ENSG00000120705.13	3' UTR
chr4	1813666	1813782	27.456	3.922	-	LETM1	ENSG00000168924.15	3' UTR
chr7	88206384	88206428	10.693	3.922	-	SRI	ENSG00000075142.14	3' UTR
chr3	170303145	170303287	19.345	3.922	+	PRKCI	ENSG00000163558.13	3' UTR
chr12	132726317	132726369	13.166	3.922	-	ANKLE2	ENSG00000176915.15	3' UTR
chr1	225497538	225497588	27.912	3.922	-	ENAH	ENSG00000154380.17	3' UTR
chr11	111725210	111725333	14.804	3.922	+	SIK2	ENSG00000170145.5	3' UTR
chr1	54850405	54850445	15.355	3.922	-	DHCR24	ENSG00000116133.13	3' UTR
chr17	30468400	30468488	25.285	3.922	+	CPD	ENSG00000108582.12	3' UTR
chr4	76779136	76779292	7.811	3.921	+	SHROOM3	ENSG00000138771.16	CDS
chr4	77055345	77055379	16.591	3.921	-	CCNI	ENSG00000118816.11	CDS
chr3	44748775	44748843	6.399	3.921	-	KIAA1143	ENSG00000163807.6	3' UTR
chr7	157416923	157416990	12.282	3.921	+	DNAJB6	ENSG00000105993.15	3' UTR
chr16	47083080	47083217	21.693	3.921	-	NETO2	ENSG00000171208.10	3' UTR
chr16	21655413	21655503	15.685	3.921	+	METTL9	ENSG00000197006.14	CDS
chr6	93242635	93242700	4.175	3.921	-	EPHA7	ENSG00000135333.14	3' UTR
chr5	112878230	112878366	18.058	3.921	-	REEP5	ENSG00000129625.13	3' UTR
chr17	50381780	50381812	20.891	3.921	-	LRRC59	ENSG00000108829.10	3' UTR
chr3	141946339	141946434	8.874	3.921	-	TFDP2	ENSG00000114126.18	3' UTR
chr1	229322042	229322092	7.623	3.921	-	CCSAP	ENSG00000154429.11	3' UTR
chr11	95166604	95166666	8.719	3.921	-	SESN3	ENSG00000149212.12	3' UTR
chr3	14943778	14943831	15.685	3.921	-	FGD5-AS1	ENSG00000225733.6	Noncoding exon
chr6	32827640	32827765	23.894	3.921	-	TAP2	ENSG00000204267.16	3' UTR
chr12	122061147	122061198	9.836	3.92	+	BCL7A	ENSG00000110987.9	3' UTR
chr10	99707158	99707232	11.167	3.92	+	ENTPD7	ENSG00000198018.7	3' UTR
chr18	35991340	35991390	22.052	3.92	-	RPRD1A	ENSG00000141425.18	3' UTR
chr8	90958643	90958706	10.267	3.92	-	C8orf88	ENSG00000253250.3	3' UTR
chr3	98798978	98799031	40.016	3.92	-	DCBLD2	ENSG00000057019.16	3' UTR
chr7	101224059	101224172	12.086	3.92	+	ZNHIT1	ENSG00000106400.12	3' UTR
chr16	46672312	46672413	11.024	3.919	-	VPS35	ENSG00000069329.18	CDS
chr4	26433055	26433072	7.897	3.919	+	RBPJ	ENSG00000168214.20	3' UTR
chr2	135715669	135715694	18.787	3.919	+	R3HDM1	ENSG00000048991.16	CDS
chr5	173957412	173957513	5.582	3.919	+	CPEB4	ENSG00000113742.14	3' UTR
chr2	202767979	202768052	7.897	3.919	+	FAM117B	ENSG00000138439.12	3' UTR
chr22	25195233	25195315	18.758	3.919	+	KIAA1671	ENSG00000197077.13	3' UTR
chr20	56368390	56368446	11.546	3.919	+	FAM210B	ENSG00000124098.10	3' UTR
chr12	101746248	101746319	5.087	3.919	-	GNPTAB	ENSG00000111670.16	3' UTR
chr12	56229408	56229463	11.715	3.919	+	NABP2	ENSG00000139579.13	3' UTR
chr9	113408146	113408225	22.135	3.919	-	POLE3	ENSG00000148229.13	3' UTR
chr2	210678477	210678526	5.35	3.919	+	CPS1	ENSG00000021826.17	3' UTR
chr10	27148922	27148985	29.524	3.919	-	YME1L1	ENSG00000136758.19	CDS
chr12	1495159	1495225	7.235	3.919	+	ERC1	ENSG00000082805.20	3' UTR
chr11	134150229	134150349	22.611	3.919	+	JAM3	ENSG00000166086.13	3' UTR
chr3	142712147	142712320	14.495	3.918	+	PLS1	ENSG00000120756.13	3' UTR
chr1	151248298	151248392	31.285	3.918	+	PIP5K1A	ENSG00000143398.20	3' UTR
chr2	85321197	85321227	27.528	3.918	-	TGOLN2	ENSG00000152291.14	3' UTR
chr5	14755857	14755943	11.181	3.918	-	ANKH	ENSG00000154122.14	CDS
chr13	45337027	45337096	32.516	3.917	-	TPT1	ENSG00000133112.17	3' UTR
chr5	149980880	149980958	5.83	3.917	+	SLC26A2	ENSG00000155850.8	CDS
chr12	121832435	121832467	6.367	3.917	+	SETD1B	ENSG00000139718.10	3' UTR
chr17	42842884	42842927	43.642	3.917	+	PSME3	ENSG00000131467.11	3' UTR
chr7	6054564	6054622	19.094	3.917	-	EIF2AK1	ENSG00000086232.13	CDS
chr12	123152571	123152660	17.46	3.917	-	MPHOSPH9	ENSG00000051825.15	CDS
chr13	98448689	98448786	10.653	3.917	+	FARP1	ENSG00000152767.17	3' UTR
chr15	55613864	55613932	11.401	3.917	-	PRTG	ENSG00000166450.13	3' UTR
chr7	116560482	116560508	7.283	3.917	+	CAV1	ENSG00000105974.12	3' UTR
chr17	35724355	35724399	42.322	3.917	+	AP2B1	ENSG00000006125.18	3' UTR
chr18	50947282	50947336	10.911	3.917	+	ME2	ENSG00000082212.13	3' UTR
chrX	136210239	136210255	25.652	3.917	+	FHL1	ENSG00000022267.19	3' UTR
chr10	74122239	74122382	43.972	3.916	-	AP3M1	ENSG00000185009.12	3' UTR
chr2	237098115	237098188	14.794	3.916	+	COPS8	ENSG00000198612.11	3' UTR
chr3	62255119	62255209	6.68	3.916	+	PTPRG	ENSG00000144724.20	CDS
chr1	233384618	233384664	14.716	3.916	+	MAP3K21	ENSG00000143674.11	3' UTR
chr10	103388517	103388640	12.396	3.916	+	TAF5	ENSG00000148835.11	3' UTR
chr8	38163349	38163414	13.539	3.916	-	LSM1	ENSG00000175324.10	3' UTR
chr10	28616232	28616251	22.979	3.916	+	WAC	ENSG00000095787.23	CDS
chr5	176507483	176507507	21.512	3.915	+	FAF2	ENSG00000113194.13	3' UTR
chr2	207764969	207765008	8.217	3.915	-	FZD5	ENSG00000163251.4	3' UTR
chr6	132815349	132815371	400	3.915	+	SNORD101	ENSG00000206754.1	Noncoding exon
chr2	86776048	86776185	50.468	3.915	+	RMND5A	ENSG00000153561.13	3' UTR
chr1	205714020	205714050	51.193	3.915	-	NUCKS1	ENSG00000069275.13	3' UTR
chr1	89594627	89594703	9.328	3.915	+	LRRC8B	ENSG00000197147.14	3' UTR
chr3	31637188	31637265	44.573	3.915	+	STT3B	ENSG00000163527.10	3' UTR
chr2	74153691	74153776	51.47	3.915	-	MOB1A	ENSG00000114978.18	3' UTR
chr21	8391763	8391790	8.874	3.915	+	FP236383.3	ENSG00000280441.3	Distal intron (ncRNA)
chr3	134477733	134477896	28.672	3.915	-	ANAPC13	ENSG00000129055.12	3' UTR
chr1	160290021	160290071	53.825	3.915	-	COPA	ENSG00000122218.16	3' UTR
chr19	10642369	10642395	3.575	3.915	+	SLC44A2	ENSG00000129353.15	CDS
chr22	37862991	37863038	45.191	3.914	+	EIF3L	ENSG00000100129.18	CDS
chr4	123315576	123315659	4.071	3.914	+	SPATA5	ENSG00000145375.9	3' UTR
chr2	170992281	170992400	24.315	3.914	-	TLK1	ENSG00000198586.14	3' UTR
chr12	26974167	26974226	16.409	3.914	-	TM7SF3	ENSG00000064115.11	CDS
chr14	54474881	54474950	10.207	3.914	-	GMFB	ENSG00000197045.13	3' UTR
chr5	163491761	163491817	13.899	3.914	+	HMMR	ENSG00000072571.20	3' UTR
chr12	49763950	49764034	76.458	3.914	+	TMBIM6	ENSG00000139644.13	3' UTR
chr3	39095755	39095860	22.219	3.914	+	WDR48	ENSG00000114742.14	3' UTR
chr10	97614960	97615039	4.071	3.914	-	MORN4	ENSG00000171160.18	3' UTR
chr11	118524080	118524107	28.103	3.914	+	KMT2A	ENSG00000118058.23	3' UTR
chr10	48435950	48436057	8.337	3.914	+	MAPK8	ENSG00000107643.16	3' UTR
chr20	35948772	35948811	6.806	3.914	+	PHF20	ENSG00000025293.17	3' UTR
chr6	31636392	31636414	40.426	3.914	+	PRRC2A	ENSG00000204469.13	CDS
chr1	164847333	164847426	23.106	3.914	+	PBX1	ENSG00000185630.19	3' UTR
chr13	29511800	29511840	51.441	3.914	-	SLC7A1	ENSG00000139514.13	3' UTR
chr3	19984788	19984933	32.041	3.914	+	RAB5A	ENSG00000144566.11	3' UTR
chr7	12232725	12232859	21.358	3.913	+	TMEM106B	ENSG00000106460.19	3' UTR
chr1	180111606	180111659	9.685	3.913	+	CEP350	ENSG00000135837.16	3' UTR
chr12	51060214	51060255	20.018	3.913	+	LETMD1	ENSG00000050426.16	3' UTR
chr13	51365581	51365674	7.154	3.913	-	INTS6	ENSG00000102786.15	3' UTR
chr19	10316891	10316916	34.161	3.913	-	RAVER1	ENSG00000161847.14	3' UTR
chr1	210243664	210243731	7.154	3.913	+	SERTAD4	ENSG00000082497.12	3' UTR
chr3	156542296	156542351	27.255	3.913	-	SSR3	ENSG00000114850.7	3' UTR
chr16	67099962	67100005	8.758	3.913	+	CBFB	ENSG00000067955.15	3' UTR
chr5	177306612	177306652	27.334	3.913	+	PRELID1	ENSG00000169230.10	CDS
chr12	7919687	7919772	6.119	3.913	-	SLC2A3	ENSG00000059804.16	3' UTR
chr1	92842311	92842445	9.392	3.912	-	DIPK1A	ENSG00000154511.12	3' UTR
chr11	27497915	27497955	13.899	3.912	-	LIN7C	ENSG00000148943.12	3' UTR
chr1	56714534	56714651	14.094	3.912	+	PRKAA2	ENSG00000162409.11	3' UTR
chr12	119680862	119680927	13.759	3.912	+	PRKAB1	ENSG00000111725.11	3' UTR
chr3	122426702	122426885	51.271	3.912	-	KPNA1	ENSG00000114030.13	3' UTR
chr8	21976424	21976514	16.485	3.912	+	XPO7	ENSG00000130227.17	CDS
chr1	225403229	225403314	52.676	3.912	-	LBR	ENSG00000143815.15	CDS
chr1	119915607	119915689	55.283	3.912	-	NOTCH2	ENSG00000134250.20	CDS
chr5	168553344	168553427	32.834	3.911	-	PANK3	ENSG00000120137.7	3' UTR
chr1	84645843	84645874	3.704	3.911	-	SSX2IP	ENSG00000117155.16	3' UTR
chr17	55394231	55394331	5.004	3.911	-	MMD	ENSG00000108960.9	3' UTR
chr15	63323792	63323850	4.18	3.911	-	CA12	ENSG00000074410.14	3' UTR
chr11	112020269	112020341	10.957	3.911	+	DIXDC1	ENSG00000150764.14	3' UTR
chr20	483120	483181	42.823	3.911	-	CSNK2A1	ENSG00000101266.19	3' UTR
chr11	118602120	118602155	32.377	3.911	+	ARCN1	ENSG00000095139.14	3' UTR
chr4	75012872	75013007	4.343	3.911	+	PARM1	ENSG00000169116.11	CDS
chr12	12476572	12476635	5.004	3.911	-	DUSP16	ENSG00000111266.9	3' UTR
chr2	199270433	199270450	9.35	3.911	-	SATB2	ENSG00000119042.17	3' UTR
chr13	26045085	26045174	3.704	3.911	-	SHISA2	ENSG00000180730.5	3' UTR
chr9	134371763	134371849	6.668	3.911	+	RXRA	ENSG00000186350.12	Distal intron
chr12	4359359	4359436	5.282	3.911	+	TIGAR	ENSG00000078237.7	3' UTR
chr17	76472027	76472051	4.675	3.911	-	RHBDF2	ENSG00000129667.13	CDS
chr5	83940809	83940888	6.107	3.911	-	EDIL3	ENSG00000164176.13	3' UTR
chr20	18484103	18484267	15.672	3.911	+	POLR3F	ENSG00000132664.12	3' UTR
chr16	75443319	75443427	7.832	3.911	-	TMEM170A	ENSG00000166822.13	3' UTR
chr19	3591551	3591780	6.678	3.91	+	GIPC3	ENSG00000179855.9	CDS
chr1	150966792	150966803	18.723	3.91	-	CERS2	ENSG00000143418.20	CDS
chr12	76355493	76355564	10.655	3.91	-	OSBPL8	ENSG00000091039.17	3' UTR
chr3	33389015	33389035	19.281	3.91	-	UBP1	ENSG00000153560.12	3' UTR
chr5	128150062	128150098	7.886	3.91	+	SLC12A2	ENSG00000064651.14	CDS
chr7	70791734	70791810	13.842	3.91	+	AUTS2	ENSG00000158321.18	3' UTR
chr12	884141	884170	14.075	3.91	+	WNK1	ENSG00000060237.18	CDS
chr1	64831011	64831048	8.473	3.91	+	RAVER2	ENSG00000162437.14	3' UTR
chr7	5527685	5527731	400	3.91	-	ACTB	ENSG00000075624.17	3' UTR
chr19	11133225	11133344	31.614	3.91	+	LDLR	ENSG00000130164.14	3' UTR
chr11	9445772	9445821	35.143	3.91	+	IPO7	ENSG00000205339.10	3' UTR
chr15	73560849	73560928	27.138	3.91	-	NPTN	ENSG00000156642.17	3' UTR
chr3	38253095	38253161	16	3.909	+	OXSR1	ENSG00000172939.9	3' UTR
chr9	113292361	113292397	13.106	3.909	+	PRPF4	ENSG00000136875.13	3' UTR
chr19	1169389	1169522	29.242	3.909	-	SBNO2	ENSG00000064932.16	Distal intron
chr9	136724428	136724513	20.733	3.909	+	DIPK1B	ENSG00000165716.11	3' UTR
chr1	205715020	205715043	400	3.909	-	NUCKS1	ENSG00000069275.13	3' UTR
chr12	54350540	54350646	33.546	3.909	+	COPZ1	ENSG00000111481.10	3' UTR
chr3	23889212	23889254	19.739	3.909	+	UBE2E1	ENSG00000170142.12	CDS
chr3	114088198	114088299	8.38	3.908	+	QTRT2	ENSG00000151576.10	3' UTR
chr1	108635422	108635513	5.561	3.908	+	FAM102B	ENSG00000162636.16	3' UTR
chr1	6224398	6224502	55.156	3.908	-	ICMT	ENSG00000116237.16	3' UTR
chr11	32934019	32934094	51.725	3.908	+	QSER1	ENSG00000060749.16	CDS
chr15	89198610	89198705	14.919	3.908	+	ABHD2	ENSG00000140526.18	3' UTR
chr7	8086259	8086382	19.786	3.908	+	GLCCI1	ENSG00000106415.13	CDS
chr13	49661047	49661082	8.21	3.908	-	EBPL	ENSG00000123179.14	CDS
chr7	45721340	45721411	4.726	3.908	+	ADCY1	ENSG00000164742.16	3' UTR
chr4	138171606	138171680	24.261	3.908	-	SLC7A11	ENSG00000151012.13	3' UTR
chr6	52406035	52406137	5.561	3.908	+	PAQR8	ENSG00000170915.9	3' UTR
chr3	127001088	127001121	11.099	3.907	+	PLXNA1	ENSG00000114554.11	Distal intron
chr10	112151620	112151726	12.665	3.907	-	GPAM	ENSG00000119927.14	3' UTR
chr1	67412989	67413071	400	3.907	-	SERBP1	ENSG00000142864.14	3' UTR
chr17	28554071	28554117	16.546	3.907	-	PIGS	ENSG00000087111.21	3' UTR
chr2	37252863	37252909	11.546	3.907	-	PRKD3	ENSG00000115825.11	3' UTR
chr21	25881206	25881225	66.966	3.907	-	APP	ENSG00000142192.21	3' UTR
chr1	183552199	183552260	11.546	3.907	+	SMG7	ENSG00000116698.21	3' UTR
chr2	182925086	182925150	38.618	3.907	-	NCKAP1	ENSG00000061676.15	3' UTR
chr17	50381563	50381602	17.678	3.907	-	LRRC59	ENSG00000108829.10	3' UTR
chr21	43695961	43695967	13.319	3.907	+	RRP1B	ENSG00000160208.13	3' UTR
chr10	80091261	80091474	15.565	3.907	+	TMEM254	ENSG00000133678.14	3' UTR
chr8	125009179	125009196	10.303	3.907	+	SQLE	ENSG00000104549.12	CDS
chr13	40812022	40812125	11.322	3.907	+	SLC25A15	ENSG00000102743.15	3' UTR
chr9	98015779	98015799	10.523	3.907	+	ANP32B	ENSG00000136938.9	3' UTR
chr3	105574857	105575007	30.398	3.907	+	ALCAM	ENSG00000170017.12	3' UTR
chr10	70422058	70422169	27.077	3.907	+	EIF4EBP2	ENSG00000148730.7	3' UTR
chr1	228098092	228098141	400	3.906	+	ARF1	ENSG00000143761.16	3' UTR
chr5	72208186	72208311	37.367	3.906	+	MAP1B	ENSG00000131711.15	3' UTR
chr11	102396554	102396594	31.161	3.906	-	TMEM123	ENSG00000152558.15	3' UTR
chr5	97028885	97028939	14.495	3.906	+	LNPEP	ENSG00000113441.16	3' UTR
chr6	118317112	118317190	8.599	3.906	+	SLC35F1	ENSG00000196376.11	3' UTR
chr3	32357457	32357546	8.719	3.906	+	CMTM8	ENSG00000170293.9	CDS
chr2	108388794	108388944	10.653	3.906	+	SULT1C4	ENSG00000198075.10	3' UTR
chr13	73689119	73689157	7.653	3.906	-	KLF12	ENSG00000118922.17	3' UTR
chr1	164847653	164847708	16.113	3.906	+	PBX1	ENSG00000185630.19	3' UTR
chr12	49764461	49764533	87.352	3.906	+	TMBIM6	ENSG00000139644.13	3' UTR
chr18	12987352	12987408	8.719	3.906	+	SEH1L	ENSG00000085415.16	3' UTR
chr17	41691079	41691136	40.593	3.906	+	EIF1	ENSG00000173812.11	3' UTR
chr21	14371733	14371818	27.711	3.905	-	HSPA13	ENSG00000155304.6	3' UTR
chr13	110512052	110512134	11.992	3.905	+	COL4A2	ENSG00000134871.19	CDS
chr6	24705793	24705818	21.706	3.905	-	C6orf62	ENSG00000112308.13	3' UTR
chr1	171579850	171579889	58.588	3.905	+	PRRC2C	ENSG00000117523.16	CDS
chr5	109868563	109868621	19.976	3.905	+	MAN2A1	ENSG00000112893.9	Noncoding exon
chr13	52692250	52692369	18.443	3.905	+	SUGT1	ENSG00000165416.15	3' UTR
chr8	18057192	18057311	14.455	3.905	-	ASAH1	ENSG00000104763.20	3' UTR
chr1	164849962	164849993	9.858	3.905	+	PBX1	ENSG00000185630.19	3' UTR
chr21	25881335	25881354	400	3.905	-	APP	ENSG00000142192.21	3' UTR
chr1	179918111	179918232	11.85	3.905	+	TOR1AIP1	ENSG00000143337.18	CDS
chr1	231364009	231364069	20.094	3.905	-	EGLN1|AL445524.2	ENSG00000287856.1||ENSG00000135766.9	3' UTR
chr11	111741094	111741152	10.339	3.905	-	PPP2R1B	ENSG00000137713.16	3' UTR
chr7	134970175	134970245	15.567	3.905	+	CALD1	ENSG00000122786.20	3' UTR
chr1	231000211	231000265	13.166	3.904	+	ARV1	ENSG00000173409.14	3' UTR
chr7	155308448	155308485	23.436	3.904	+	INSIG1	ENSG00000186480.13	3' UTR
chr6	82366325	82366385	19.922	3.904	+	TPBG	ENSG00000146242.9	3' UTR
chr1	62537961	62538012	6.827	3.904	-	DOCK7	ENSG00000116641.18	CDS
chr13	39014455	39014473	25.771	3.904	-	PROSER1	ENSG00000120685.20	CDS
chr18	12447134	12447207	9.279	3.904	-	SPIRE1	ENSG00000134278.15	3' UTR
chr4	82939921	82939960	9.001	3.904	-	LIN54	ENSG00000189308.11	CDS
chr12	110535774	110535907	16.494	3.904	-	PPTC7	ENSG00000196850.6	3' UTR
chr9	92031531	92031558	22.672	3.903	-	SPTLC1	ENSG00000090054.15	3' UTR
chr3	32481893	32481993	27.401	3.903	-	CMTM6	ENSG00000091317.8	3' UTR
chr14	75954877	75954990	6.399	3.903	+	TTLL5	ENSG00000119685.20	3' UTR
chr12	56103262	56103356	3.301	3.903	+	ERBB3	ENSG00000065361.16	3' UTR
chr14	36298893	36298980	8.724	3.903	-	MBIP	ENSG00000151332.19	3' UTR
chr3	141293967	141294014	3.301	3.903	+	PXYLP1	ENSG00000155893.13	3' UTR
chr5	36035144	36035228	3.301	3.903	-	UGT3A2	ENSG00000168671.10	3' UTR
chr7	6466155	6466194	27.882	3.903	-	KDELR2	ENSG00000136240.10	CDS
chr15	69384675	69384726	5.2	3.903	+	PAQR5	ENSG00000137819.14	CDS
chr20	36231342	36231401	3.088	3.903	+	EPB41L1	ENSG00000088367.23	3' UTR
chr11	125580111	125580138	16.964	3.903	+	EI24	ENSG00000149547.15	CDS
chr13	95793012	95793160	23.89	3.903	+	DNAJC3	ENSG00000102580.15	3' UTR
chrX	139727212	139727244	14.373	3.903	-	ATP11C	ENSG00000101974.14	3' UTR
chr4	105275768	105275825	8.522	3.903	+	TET2	ENSG00000168769.13	CDS
chr17	81418970	81419041	6.399	3.903	+	BAHCC1	ENSG00000266074.9	Distal intron
chr19	49869389	49869487	53.38	3.903	-	AKT1S1	ENSG00000204673.11	3' UTR
chr20	58450995	58451057	5.935	3.903	+	VAPB	ENSG00000124164.16	3' UTR
chr1	51287482	51287588	3.088	3.903	-	TTC39A	ENSG00000085831.15	3' UTR
chr7	16784369	16784407	4.45	3.903	+	TSPAN13	ENSG00000106537.8	3' UTR
chr17	57120612	57120711	24.588	3.903	+	AKAP1	ENSG00000121057.13	3' UTR
chr19	18177907	18178098	9.939	3.903	+	IFI30	ENSG00000216490.4	CDS
chr1	228098934	228098985	49.153	3.903	+	ARF1	ENSG00000143761.16	3' UTR
chrX	53378212	53378306	31.541	3.903	-	SMC1A	ENSG00000072501.19	3' UTR
chrX	53378306	53378339	23.647	3.903	-	SMC1A	ENSG00000072501.19	3' UTR
chr2	206120361	206120469	11.245	3.903	-	NDUFS1	ENSG00000023228.14	3' UTR
chr2	223755943	223755983	3.594	3.903	-	AP1S3	ENSG00000152056.17	3' UTR
chr10	93959647	93959695	3.301	3.903	-	PIPSL	ENSG00000180764.13	Noncoding exon
chr9	36214844	36214966	10.876	3.903	-	GNE	ENSG00000159921.18	3' UTR
chr19	52839348	52839412	3.088	3.903	-	ZNF468	ENSG00000204604.12	3' UTR
chr7	158732902	158732991	14.212	3.903	-	ESYT2	ENSG00000117868.17	3' UTR
chr6	38676812	38676835	46.51	3.903	-	GLO1	ENSG00000124767.7	3' UTR
chr7	45722504	45722582	6.399	3.903	+	ADCY1	ENSG00000164742.16	3' UTR
chr12	122208069	122208195	28.286	3.902	-	DIABLO|AC048338.2	ENSG00000184047.20||ENSG00000284934.2	3' UTR
chr3	156542179	156542217	33.26	3.902	-	SSR3	ENSG00000114850.7	3' UTR
chr1	183144071	183144104	19.648	3.902	+	LAMC1	ENSG00000135862.6	3' UTR
chr2	46581402	46581475	13.586	3.902	+	RHOQ	ENSG00000119729.12	3' UTR
chr10	74118343	74118368	33.088	3.902	+	VCL	ENSG00000035403.18	3' UTR
chr10	101039860	101039945	5.478	3.901	+	SFXN3	ENSG00000107819.13	3' UTR
chr7	81950248	81950395	7.364	3.901	-	CACNA2D1	ENSG00000153956.16	CDS
chr7	94666309	94666381	7.364	3.901	+	PEG10	ENSG00000242265.5	3' UTR
chr16	67546597	67546717	12.439	3.901	+	RIPOR1	ENSG00000039523.20	3' UTR
chr22	38483248	38483303	5.478	3.901	+	KDELR3	ENSG00000100196.11	3' UTR
chr3	52256262	52256348	28.164	3.901	-	WDR82	ENSG00000164091.12	3' UTR
chr2	26779242	26779289	23.981	3.901	+	SLC35F6	ENSG00000213699.9	3' UTR
chr5	172951434	172951546	32.123	3.901	+	ERGIC1	ENSG00000113719.16	3' UTR
chr6	159679267	159679319	16.049	3.901	-	SOD2	ENSG00000112096.19	3' UTR
chr17	42125447	42125565	43.241	3.9	-	RAB5C	ENSG00000108774.15	3' UTR
chrX	21882740	21882844	18.058	3.9	+	MBTPS2	ENSG00000012174.12	3' UTR
chr1	202006045	202006086	5.657	3.9	+	RNPEP	ENSG00000176393.11	3' UTR
chr10	132782345	132782384	6.806	3.9	+	INPP5A	ENSG00000068383.19	3' UTR
chr1	67703132	67703188	24.986	3.9	-	GNG12	ENSG00000172380.6	3' UTR
chr7	2081465	2081655	11.565	3.9	-	MAD1L1	ENSG00000002822.15	Distal intron
chr6	13362949	13363069	6.379	3.9	-	GFOD1	ENSG00000145990.11	3' UTR
chr2	85053558	85053620	26.236	3.899	+	KCMF1	ENSG00000176407.18	3' UTR
chr8	123013822	123013843	10.876	3.899	-	DERL1	ENSG00000136986.10	3' UTR
chr14	65742580	65742660	22.717	3.899	+	FUT8	ENSG00000033170.17	3' UTR
chr15	82539980	82539995	400	3.899	-	RPS17|AC245033.1	ENSG00000182774.13||ENSG00000260836.2	CDS
chr1	184693129	184693205	17.095	3.899	-	EDEM3	ENSG00000116406.19	3' UTR
chr1	235110656	235110687	66.506	3.899	-	TOMM20	ENSG00000173726.11	3' UTR
chr1	54851076	54851143	55.453	3.899	-	DHCR24	ENSG00000116133.13	3' UTR
chr13	39014103	39014170	59.29	3.898	-	PROSER1	ENSG00000120685.20	CDS
chr2	219219659	219219743	18.1	3.898	-	ATG9A	ENSG00000198925.12	3' UTR
chr15	39596964	39597023	9.385	3.898	+	THBS1	ENSG00000137801.11	3' UTR
chr8	97825061	97825105	24.075	3.898	+	LAPTM4B	ENSG00000104341.17	CDS
chr20	62390602	62390692	7.107	3.898	-	CABLES2	ENSG00000149679.11	3' UTR
chr12	1495468	1495512	7.623	3.898	+	ERC1	ENSG00000082805.20	3' UTR
chr7	70790414	70790522	15.584	3.898	+	AUTS2	ENSG00000158321.18	CDS
chr10	13210074	13210159	5.016	3.898	+	MCM10	ENSG00000065328.16	3' UTR
chr15	75371299	75371385	31.796	3.898	-	SIN3A	ENSG00000169375.16	3' UTR
chr9	131499064	131499159	48.225	3.897	+	PRRC2B	ENSG00000130723.20	3' UTR
chr14	73219475	73219531	19.424	3.897	+	PSEN1	ENSG00000080815.19	3' UTR
chr2	20308367	20308373	7.95	3.897	-	PUM2	ENSG00000055917.15	CDS
chrX	40628055	40628102	4.584	3.897	-	CXorf38	ENSG00000185753.13	3' UTR
chr9	122859030	122859101	16.266	3.897	-	RC3H2	ENSG00000056586.16	CDS
chr1	100872728	100872859	22.417	3.897	-	EXTL2	ENSG00000162694.14	3' UTR
chr1	117523637	117523762	27.025	3.897	+	MAN1A2	ENSG00000198162.12	3' UTR
chr11	34100334	34100353	23.69	3.897	+	CAPRIN1	ENSG00000135387.21	3' UTR
chr16	10529512	10529610	7.95	3.897	-	EMP2	ENSG00000213853.10	3' UTR
chr17	32493939	32493983	4.016	3.897	-	MYO1D	ENSG00000176658.17	3' UTR
chr7	114691431	114691513	10.957	3.896	+	FOXP2	ENSG00000128573.26	3' UTR
chr8	100919247	100919281	41.481	3.896	-	YWHAZ	ENSG00000164924.18	3' UTR
chr11	34090598	34090621	41.715	3.896	+	CAPRIN1	ENSG00000135387.21	CDS
chr17	75778020	75778073	13.759	3.896	-	H3-3B	ENSG00000132475.10	3' UTR
chr2	241352761	241352809	59.51	3.896	+	SEPTIN2	ENSG00000168385.18	3' UTR
chrX	110198395	110198457	3.887	3.895	-	AMMECR1	ENSG00000101935.10	3' UTR
chr8	24951447	24951546	3.415	3.895	-	NEFL	ENSG00000277586.4	3' UTR
chr7	91210226	91210295	10.367	3.895	+	CDK14	ENSG00000058091.17	3' UTR
chr3	58294135	58294197	3.887	3.895	+	ABHD6	ENSG00000163686.15	3' UTR
chr7	34969505	34969530	6.078	3.895	-	DPY19L1	ENSG00000173852.15	CDS
chr5	83940690	83940731	3.748	3.895	-	EDIL3	ENSG00000164176.13	3' UTR
chr1	25815795	25815827	12.921	3.895	+	SELENON	ENSG00000162430.17	3' UTR
chr7	36325046	36325170	4.881	3.895	-	KIAA0895	ENSG00000164542.13	3' UTR
chr6	110101704	110101886	65.206	3.895	-	WASF1	ENSG00000112290.13	CDS
chr7	73537217	73537223	3.887	3.895	-	BCL7B	ENSG00000106635.8	3' UTR
chr14	104869002	104869077	10.381	3.895	+	CEP170B	ENSG00000099814.16	Proximal intron
chr1	205714394	205714500	400	3.895	-	NUCKS1	ENSG00000069275.13	3' UTR
chr3	131385885	131385965	3.646	3.895	+	NUDT16	ENSG00000198585.12	3' UTR
chr1	164821537	164821594	7.154	3.895	+	PBX1	ENSG00000185630.19	CDS
chr1	115691517	115691575	6.982	3.895	+	VANGL1	ENSG00000173218.15	3' UTR
chr9	8317697	8317794	5.381	3.895	-	PTPRD	ENSG00000153707.17	3' UTR
chr2	112663499	112663569	20.777	3.895	+	SLC20A1	ENSG00000144136.11	3' UTR
chr1	54741658	54741775	15.383	3.895	+	TTC4	ENSG00000243725.7	3' UTR
chr19	55171419	55171558	3.008	3.895	-	SYT5	ENSG00000129990.15	3' UTR
chr17	59947234	59947249	4.51	3.895	+	RPS6KB1	ENSG00000108443.14	3' UTR
chr4	41699756	41699934	5.381	3.895	+	LIMCH1	ENSG00000064042.18	3' UTR
chr8	26411756	26411785	4.286	3.895	+	BNIP3L	ENSG00000104765.16	3' UTR
chr6	132296776	132296793	4.286	3.895	-	MOXD1	ENSG00000079931.15	3' UTR
chr12	49003765	49003803	3.748	3.895	-	PRKAG1	ENSG00000181929.13	CDS
chr13	40809957	40810020	6.956	3.895	+	SLC25A15	ENSG00000102743.15	3' UTR
chr5	69115354	69115406	10.084	3.895	+	SLC30A5	ENSG00000145740.19	CDS
chr1	214349398	214349435	8.217	3.895	-	PTPN14	ENSG00000152104.12	3' UTR
chr15	99715944	99716037	10.084	3.895	+	MEF2A	ENSG00000068305.17	3' UTR
chr18	46890599	46890688	10.876	3.895	-	PIAS2	ENSG00000078043.16	CDS
chr1	61459976	61460106	15.584	3.895	+	NFIA	ENSG00000162599.17	3' UTR
chr8	91957333	91957429	5.335	3.895	-	RUNX1T1	ENSG00000079102.16	3' UTR
chr2	101892791	101892886	11.91	3.894	+	MAP4K4	ENSG00000071054.16	3' UTR
chr8	56963168	56963217	20.941	3.894	-	BPNT2	ENSG00000104331.9	3' UTR
chr20	32166469	32166507	23.436	3.894	+	TM9SF4	ENSG00000101337.16	3' UTR
chr8	6758353	6758437	5.143	3.894	+	AGPAT5	ENSG00000155189.12	3' UTR
chr5	139330169	139330307	55.483	3.894	+	MATR3	ENSG00000280987.4||ENSG00000015479.20	3' UTR
chr12	113388849	113388985	62.913	3.894	+	PLBD2	ENSG00000151176.8	3' UTR
chr17	28347207	28347257	18.395	3.894	-	POLDIP2	ENSG00000004142.12	3' UTR
chr9	5786945	5787015	10.859	3.894	-	ERMP1	ENSG00000099219.14	3' UTR
chr8	43129523	43129567	17.162	3.894	+	POMK	ENSG00000185900.11	3' UTR
chr1	114717671	114717729	53.38	3.893	-	CSDE1	ENSG00000009307.16	3' UTR
chr5	151267536	151267593	10.876	3.893	+	GM2A	ENSG00000196743.9	3' UTR
chr8	48918890	48918947	12.663	3.893	-	SNAI2	ENSG00000019549.13	CDS
chr3	141925865	141925956	36.095	3.893	+	ATP1B3	ENSG00000069849.11	3' UTR
chr11	125608171	125608204	13.111	3.893	+	STT3A	ENSG00000134910.14	CDS
chr15	63591231	63591375	13.387	3.893	+	USP3	ENSG00000140455.17	3' UTR
chr4	70808047	70808170	7.942	3.893	+	RUFY3	ENSG00000018189.13	3' UTR
chr1	154550939	154551001	12.153	3.893	-	UBE2Q1	ENSG00000160714.10	CDS
chr2	85053485	85053558	18.329	3.893	+	KCMF1	ENSG00000176407.18	3' UTR
chr3	12584450	12584507	10.43	3.893	-	RAF1	ENSG00000132155.12	3' UTR
chr14	60293096	60293188	11.357	3.892	+	PPM1A	ENSG00000100614.18	3' UTR
chr18	59330097	59330217	63.609	3.892	-	LMAN1	ENSG00000074695.6	3' UTR
chr1	31906830	31906932	400	3.892	-	PTP4A2	ENSG00000184007.22	3' UTR
chr9	83686003	83686021	13.917	3.892	-	UBQLN1	ENSG00000135018.14	CDS
chr7	156688045	156688118	27.008	3.892	-	LMBR1	ENSG00000105983.22	CDS
chr11	33544206	33544260	16.235	3.892	+	KIAA1549L	ENSG00000110427.16	CDS
chr17	76143403	76143568	13.317	3.892	-	RNF157	ENSG00000141576.16	3' UTR
chr6	17615464	17615483	13.608	3.892	-	NUP153	ENSG00000124789.12	3' UTR
chr6	47231753	47231809	9.842	3.892	-	TNFRSF21	ENSG00000146072.6	3' UTR
chr17	32482224	32482324	34.869	3.892	+	PSMD11	ENSG00000108671.11	3' UTR
chr10	12122911	12123023	14.517	3.892	+	DHTKD1	ENSG00000181192.12	3' UTR
chr5	86620705	86620758	58.69	3.892	+	COX7C	ENSG00000127184.13	3' UTR
chrX	153695757	153695786	12.137	3.892	+	SLC6A8	ENSG00000130821.17	3' UTR
chr19	1435120	1435157	45.607	3.892	+	DAZAP1	ENSG00000071626.17	3' UTR
chr12	51243128	51243180	31.984	3.892	+	DAZAP2	ENSG00000183283.16	3' UTR
chr21	43694186	43694252	56.162	3.891	+	RRP1B	ENSG00000160208.13	3' UTR
chr14	51255067	51255173	49.507	3.891	+	TMX1	ENSG00000139921.13	3' UTR
chr2	159769090	159769192	16.822	3.891	-	CD302	ENSG00000241399.7	3' UTR
chr9	112234819	112234863	17.8	3.891	-	PTBP3	ENSG00000119314.16	CDS
chr16	70161850	70161921	16.452	3.891	+	PDPR	ENSG00000090857.14	3' UTR
chr7	128770386	128770412	33.246	3.891	+	CALU	ENSG00000128595.17	3' UTR
chr13	45955251	45955313	11.478	3.89	-	ZC3H13	ENSG00000123200.16	3' UTR
chr12	124370688	124370696	6.774	3.89	-	NCOR2	ENSG00000196498.13	Distal intron
chr5	36098910	36098977	6.678	3.89	-	LMBRD2	ENSG00000164187.7	3' UTR
chr4	128270219	128270335	33.002	3.89	-	PGRMC2	ENSG00000164040.18	3' UTR
chr5	95788773	95788855	11.621	3.89	+	RHOBTB3	ENSG00000164292.13	CDS
chr3	73066933	73067012	30.144	3.89	+	PPP4R2	ENSG00000163605.15	3' UTR
chr2	199270302	199270360	13.644	3.89	-	SATB2	ENSG00000119042.17	3' UTR
chr7	34931314	34931402	13.864	3.89	-	DPY19L1	ENSG00000173852.15	3' UTR
chr16	70162251	70162337	17.477	3.89	+	PDPR	ENSG00000090857.14	3' UTR
chr7	139423173	139423254	24.863	3.89	+	LUC7L2	ENSG00000146963.18	3' UTR
chr5	75360997	75361054	12.995	3.89	+	HMGCR	ENSG00000113161.16	3' UTR
chr15	98958466	98958534	19.877	3.89	+	IGF1R	ENSG00000140443.15	3' UTR
chr12	54231746	54231824	57.951	3.89	-	CBX5	ENSG00000094916.16	3' UTR
chr7	77955250	77955300	15.119	3.889	+	PHTF2	ENSG00000006576.16	3' UTR
chr8	28752227	28752303	9.096	3.889	+	EXTL3	ENSG00000012232.9	3' UTR
chr17	41691469	41691519	52.46	3.889	+	EIF1	ENSG00000173812.11	3' UTR
chr6	36231199	36231291	11.245	3.889	+	BRPF3	ENSG00000096070.19	3' UTR
chr13	26404035	26404066	3.996	3.889	+	CDK8	ENSG00000132964.12	CDS
chr16	46660359	46660470	27.401	3.889	-	VPS35	ENSG00000069329.18	3' UTR
chr15	98959657	98959683	14.409	3.889	+	IGF1R	ENSG00000140443.15	3' UTR
chr1	38864423	38864594	28.001	3.889	-	MYCBP|AL139260.3	ENSG00000214114.9||ENSG00000274944.4	3' UTR
chr1	168246582	168246637	17.38	3.889	+	SFT2D2	ENSG00000213064.10	3' UTR
chr11	44931121	44931180	3.996	3.889	+	TSPAN18	ENSG00000157570.12	3' UTR
chr19	48965507	48965534	46.187	3.889	+	FTL	ENSG00000087086.15	CDS
chr17	28723701	28723742	61.981	3.889	+	RPL23A	ENSG00000198242.14	CDS
chr2	219072749	219072847	4.223	3.889	-	NHEJ1	ENSG00000187736.13	3' UTR
chr5	69364800	69364934	18.904	3.888	-	TAF9	ENSG00000273841.5	3' UTR
chr20	299658	299751	19.294	3.888	+	ZCCHC3	ENSG00000247315.4	3' UTR
chr12	50176280	50176339	14.051	3.888	-	LIMA1	ENSG00000050405.13	3' UTR
chr5	10434538	10434574	55.41	3.888	+	MARCHF6	ENSG00000145495.16	3' UTR
chr1	39003367	39003408	14.273	3.888	+	AKIRIN1	ENSG00000174574.16	CDS
chr4	6621989	6622086	21.146	3.888	+	MAN2B2	ENSG00000013288.9	3' UTR
chr7	158733085	158733169	21.146	3.888	-	ESYT2	ENSG00000117868.17	3' UTR
chr16	55583475	55583533	5.777	3.888	+	LPCAT2	ENSG00000087253.13	3' UTR
chr15	57954066	57954086	13.912	3.888	-	ALDH1A2	ENSG00000128918.15	3' UTR
chr3	44408695	44408884	9.836	3.888	+	TCAIM	ENSG00000179152.20	3' UTR
chr2	205996220	205996295	12.289	3.888	-	INO80D	ENSG00000114933.16	3' UTR
chr1	154345486	154345521	13.177	3.888	+	ATP8B2	ENSG00000143515.18	CDS
chr4	73091613	73091714	44.193	3.888	-	ANKRD17	ENSG00000132466.19	CDS
chr21	25880797	25880815	61.671	3.888	-	APP	ENSG00000142192.21	3' UTR
chr7	55209827	55209861	4.955	3.888	+	EGFR	ENSG00000146648.19	3' UTR
chr5	55936819	55936852	12.577	3.888	-	IL6ST	ENSG00000134352.20	3' UTR
chr4	7032488	7032575	11.138	3.888	+	TBC1D14	ENSG00000132405.19	3' UTR
chr14	20311687	20311735	5.143	3.888	-	CCNB1IP1	ENSG00000100814.18	CDS
chr2	159771969	159772056	5.848	3.888	-	CD302|LY75-CD302	ENSG00000248672.5||ENSG00000241399.7	CDS
chr1	154157173	154157218	15.605	3.887	-	TPM3	ENSG00000143549.21	3' UTR
chr19	16133209	16133283	27.134	3.887	+	RAB8A	ENSG00000167461.12	3' UTR
chr14	95544134	95544261	17.518	3.887	+	GLRX5	ENSG00000182512.5	3' UTR
chr19	11132173	11132298	52.612	3.887	+	LDLR	ENSG00000130164.14	3' UTR
chr12	120498410	120498479	40.168	3.886	+	DYNLL1	ENSG00000088986.11	3' UTR
chr16	47082254	47082339	13.755	3.886	-	NETO2	ENSG00000171208.10	3' UTR
chr17	28723684	28723693	19.277	3.886	+	RPL23A	ENSG00000198242.14	CDS
chr16	3142110	3142228	8.724	3.886	+	ZNF213	ENSG00000085644.14	3' UTR
chr11	64804128	64804178	38.149	3.886	-	MEN1	ENSG00000133895.16	3' UTR
chr12	51242538	51242602	14.202	3.886	+	DAZAP2	ENSG00000183283.16	CDS
chr8	125009196	125009304	29.565	3.886	+	SQLE	ENSG00000104549.12	CDS
chr1	205715610	205715646	81.063	3.886	-	NUCKS1	ENSG00000069275.13	3' UTR
chr1	151341501	151341618	28.284	3.885	-	RFX5	ENSG00000143390.17	3' UTR
chr10	73780050	73780109	8.415	3.885	+	FUT11	ENSG00000196968.11	Noncoding exon
chr2	182930719	182930770	11.715	3.885	-	NCKAP1	ENSG00000061676.15	CDS
chr1	42926180	42926257	17.363	3.885	-	SLC2A1	ENSG00000117394.24	3' UTR
chr8	140527593	140527651	17.933	3.885	-	AGO2	ENSG00000123908.12	3' UTR
chr2	27200369	27200429	8.431	3.885	-	SLC5A6	ENSG00000138074.15	3' UTR
chr7	139563588	139563679	20.729	3.885	-	HIPK2	ENSG00000064393.16	3' UTR
chr15	68779233	68779291	29.497	3.885	-	ANP32A	ENSG00000140350.15	3' UTR
chr5	95464061	95464133	16	3.885	-	TTC37	ENSG00000198677.12	3' UTR
chr12	96259731	96259783	9.088	3.885	+	ELK3	ENSG00000111145.8	CDS
chr3	196050568	196050587	13.946	3.885	-	TFRC	ENSG00000072274.13	3' UTR
chr6	107871162	107871185	17.8	3.884	-	SEC63	ENSG00000025796.14	3' UTR
chr3	5179586	5179651	15.565	3.884	+	ARL8B	ENSG00000134108.14	3' UTR
chr6	12120500	12120625	16.187	3.884	+	HIVEP1	ENSG00000095951.17	CDS
chr20	44506905	44506973	20.082	3.884	-	SERINC3	ENSG00000132824.14	CDS
chr12	89601327	89601401	7.329	3.884	-	ATP2B1	ENSG00000070961.15	CDS
chr18	59328974	59329007	35.117	3.884	-	LMAN1	ENSG00000074695.6	3' UTR
chr4	84650277	84650347	3.901	3.884	+	CDS1	ENSG00000163624.6	3' UTR
chr9	33917628	33917650	5.387	3.884	+	UBE2R2	ENSG00000107341.5	3' UTR
chr17	4272172	4272265	27.625	3.884	-	UBE2G1	ENSG00000132388.12	3' UTR
chr2	130347090	130347149	19.962	3.884	+	IMP4	ENSG00000136718.10	3' UTR
chr18	319921	320048	12.336	3.884	-	COLEC12	ENSG00000158270.12	CDS
chr17	44319762	44319787	26.163	3.884	-	SLC25A39	ENSG00000013306.16	3' UTR
chr10	594645	594692	5.406	3.884	-	DIP2C	ENSG00000151240.17	Distal intron
chr5	128187040	128187083	30.455	3.883	+	SLC12A2	ENSG00000064651.14	3' UTR
chrX	132627299	132627402	14.683	3.883	-	HS6ST2	ENSG00000171004.18	3' UTR
chr4	73075372	73075419	18.984	3.883	-	ANKRD17	ENSG00000132466.19	3' UTR
chr10	96990731	96990813	9.866	3.883	+	LCOR	ENSG00000196233.14	3' UTR
chrX	41224771	41224826	17.286	3.883	+	USP9X	ENSG00000124486.13	CDS
chr1	229659692	229659768	16.63	3.883	+	URB2	ENSG00000135763.10	3' UTR
chr6	31636414	31636419	30.272	3.883	+	PRRC2A	ENSG00000204469.13	CDS
chr17	28327939	28328052	27.711	3.883	+	TMEM97	ENSG00000109084.14	3' UTR
chr1	150647053	150647107	3.649	3.882	-	GOLPH3L	ENSG00000143457.11	3' UTR
chr1	153959288	153959358	18.833	3.882	-	SLC39A1	ENSG00000143570.19	3' UTR
chr7	107159695	107159801	9.54	3.882	+	PRKAR2B	ENSG00000005249.13	3' UTR
chr3	48469484	48469531	27.406	3.882	-	SHISA5	ENSG00000164054.15	CDS
chr12	117145723	117145768	10.43	3.882	-	FBXO21	ENSG00000135108.15	3' UTR
chr3	179396595	179396706	10.43	3.882	-	GNB4	ENSG00000114450.11	3' UTR
chr6	36925403	36925515	21.654	3.882	+	C6orf89	ENSG00000198663.17	3' UTR
chr8	54047900	54047956	8.652	3.881	-	LYPLA1	ENSG00000120992.18	3' UTR
chr17	44798471	44798546	21.325	3.881	-	GJC1	ENSG00000182963.11	3' UTR
chr12	56597745	56597854	35.711	3.881	-	BAZ2A	ENSG00000076108.11	3' UTR
chr6	30724718	30724810	400	3.881	+	TUBB	ENSG00000196230.13	3' UTR
chr16	69119134	69119212	10.112	3.881	-	DERPC	ENSG00000286140.1	CDS
chr14	77511489	77511575	25.029	3.881	-	SPTLC2	ENSG00000100596.7	3' UTR
chr10	28611802	28611833	44.699	3.881	+	WAC	ENSG00000095787.23	CDS
chr1	113977028	113977120	14.716	3.881	+	HIPK1	ENSG00000163349.22	3' UTR
chr16	85460543	85460626	7.107	3.881	+	GSE1	ENSG00000131149.19	Distal intron
chr3	31637026	31637043	53.745	3.881	+	STT3B	ENSG00000163527.10	3' UTR
chrX	81297997	81298087	10.108	3.88	+	SH3BGRL	ENSG00000131171.13	3' UTR
chr20	32234603	32234691	11.669	3.88	+	POFUT1	ENSG00000101346.14	CDS
chr9	122858974	122859030	20.091	3.88	-	RC3H2	ENSG00000056586.16	CDS
chr2	203402639	203402735	31.069	3.88	+	ABI2	ENSG00000138443.17	CDS
chr3	39407741	39407782	35.827	3.88	+	RPSA	ENSG00000168028.14	CDS
chr18	3278044	3278169	75.008	3.88	+	MYL12B	ENSG00000118680.14	3' UTR
chr5	113023069	113023159	8.59	3.88	-	MCC	ENSG00000171444.18	3' UTR
chrX	135962523	135962617	31.599	3.88	-	MMGT1	ENSG00000169446.5	3' UTR
chr3	39407782	39407786	35.827	3.88	+	RPSA	ENSG00000168028.14	CDS
chr4	38700288	38700301	5.004	3.88	+	KLF3	ENSG00000109787.13	3' UTR
chrX	40664305	40664482	36.135	3.88	-	MED14	ENSG00000180182.11	CDS
chr2	168770188	168770259	18.245	3.88	+	CERS6	ENSG00000172292.15	3' UTR
chrX	20150103	20150143	10.108	3.88	-	RPS6KA3	ENSG00000177189.14	3' UTR
chr10	119035878	119035942	17.073	3.88	-	EIF3A	ENSG00000107581.13	3' UTR
chr1	52020277	52020372	33.197	3.88	-	TXNDC12	ENSG00000117862.13	3' UTR
chr1	155247713	155247776	27.577	3.88	-	FAM189B	ENSG00000160767.21	3' UTR
chr10	118005664	118005726	7.62	3.879	-	RAB11FIP2	ENSG00000107560.12	3' UTR
chr6	166365240	166365323	14.993	3.879	-	MPC1	ENSG00000060762.19	3' UTR
chr6	37174307	37174361	9.985	3.879	+	PIM1	ENSG00000137193.14	3' UTR
chr21	44851084	44851146	30.71	3.879	-	PTTG1IP	ENSG00000183255.12	3' UTR
chr15	51448392	51448448	3.217	3.879	-	DMXL2	ENSG00000104093.14	3' UTR
chr8	143516953	143516957	3.704	3.879	-	ZC3H3	ENSG00000014164.7	Distal intron
chr1	54851924	54851964	17.025	3.879	-	DHCR24	ENSG00000116133.13	3' UTR
chr7	55207804	55207839	8.488	3.879	+	EGFR	ENSG00000146648.19	3' UTR
chr2	135710081	135710113	16.07	3.879	+	R3HDM1	ENSG00000048991.16	CDS
chr7	128307221	128307290	8.113	3.879	-	RBM28	ENSG00000106344.8	3' UTR
chr7	55470670	55470733	4.726	3.879	-	VOPP1	ENSG00000154978.13	3' UTR
chr11	32953993	32954022	22.029	3.879	+	QSER1	ENSG00000060749.16	CDS
chr22	39518010	39518062	8.488	3.879	+	MIEF1	ENSG00000100335.15	3' UTR
chr3	98580397	98580455	7.62	3.879	-	CPOX	ENSG00000080819.9	3' UTR
chr13	19304716	19304783	4.18	3.879	-	MRPL3P1	ENSG00000215349.2	Noncoding exon
chr1	202891285	202891338	7.811	3.879	-	KLHL12	ENSG00000117153.16	3' UTR
chr3	72976566	72976632	12.837	3.879	+	GXYLT2	ENSG00000172986.13	3' UTR
chr1	30872369	30872509	48.491	3.879	-	SDC3	ENSG00000162512.16	3' UTR
chr7	1049590	1049634	4.18	3.879	-	C7orf50	ENSG00000146540.15	Distal intron
chrX	100840906	100840923	4.675	3.879	+	CSTF2	ENSG00000101811.14	3' UTR
chr3	49360014	49360031	400	3.879	-	RHOA	ENSG00000067560.12	3' UTR
chr10	45455638	45455805	10.961	3.879	-	MARCHF8	ENSG00000165406.16	3' UTR
chr15	31376334	31376399	5.478	3.879	+	KLF13	ENSG00000169926.11	3' UTR
chr18	34890502	34890637	13.339	3.878	+	DTNA	ENSG00000134769.21	3' UTR
chr11	118505463	118505529	67.868	3.878	+	KMT2A	ENSG00000118058.23	CDS
chr14	52857987	52858085	8.599	3.878	-	FERMT2	ENSG00000073712.15	3' UTR
chr21	25880923	25880948	400	3.878	-	APP	ENSG00000142192.21	3' UTR
chr8	129849250	129849340	9.328	3.878	-	CYRIB	ENSG00000153310.19	CDS
chr5	134857780	134857824	14.153	3.878	+	C5orf24	ENSG00000181904.9	3' UTR
chr7	8086819	8086887	9.919	3.878	+	GLCCI1	ENSG00000106415.13	3' UTR
chr10	92453575	92453687	12.132	3.878	-	IDE	ENSG00000119912.17	3' UTR
chr18	62045237	62045330	14.85	3.878	-	PIGN	ENSG00000197563.11	3' UTR
chr12	96247504	96247551	15.355	3.878	+	ELK3	ENSG00000111145.8	CDS
chr12	49763441	49763474	42.679	3.878	+	TMBIM6	ENSG00000139644.13	3' UTR
chr8	41931243	41931286	12.03	3.877	-	KAT6A	ENSG00000083168.11	3' UTR
chr11	70383628	70383757	12.6	3.877	+	PPFIA1	ENSG00000131626.18	3' UTR
chr2	24063457	24063554	5.935	3.877	+	FKBP1B	ENSG00000119782.14	3' UTR
chr20	647687	647778	4.289	3.877	-	SRXN1|AL121758.1	ENSG00000270299.1||ENSG00000271303.2	3' UTR
chr15	89195654	89195679	10.267	3.877	+	ABHD2	ENSG00000140526.18	3' UTR
chr14	55049280	55049376	8.231	3.877	+	SOCS4	ENSG00000180008.9	3' UTR
chr11	61348821	61348887	6.119	3.877	-	CYB561A3	ENSG00000162144.10	3' UTR
chr1	32172426	32172469	15.453	3.877	+	KPNA6	ENSG00000025800.14	3' UTR
chr4	98470474	98470569	5.119	3.877	-	TSPAN5	ENSG00000168785.8	3' UTR
chr16	14261200	14261318	9.103	3.877	+	MRTFB	ENSG00000186260.17	CDS
chr12	6694561	6694727	9.939	3.877	-	PIANP	ENSG00000139200.13	3' UTR
chr10	58368957	58369054	7.768	3.877	+	UBE2D1	ENSG00000072401.15	3' UTR
chr4	113454368	113454512	14.299	3.877	-	CAMK2D	ENSG00000145349.17	CDS
chr13	44434003	44434152	18.077	3.876	-	TSC22D1	ENSG00000102804.15	CDS
chr6	110101887	110102045	46.089	3.876	-	WASF1	ENSG00000112290.13	CDS
chr5	36686323	36686420	13.244	3.876	+	SLC1A3	ENSG00000079215.14	3' UTR
chr11	111741349	111741407	15.383	3.876	-	PPP2R1B	ENSG00000137713.16	3' UTR
chr1	25362033	25362095	11.203	3.876	+	TMEM50A	ENSG00000183726.11	3' UTR
chr8	89927076	89927114	4.881	3.875	+	OSGIN2	ENSG00000164823.11	3' UTR
chr1	68474362	68474375	5.938	3.875	-	DEPDC1	ENSG00000024526.17	3' UTR
chr15	68291991	68292030	7.942	3.875	+	FEM1B	ENSG00000169018.6	3' UTR
chr4	176331393	176331463	18.405	3.875	+	SPCS3	ENSG00000129128.13	3' UTR
chr8	39103816	39103895	45.875	3.875	+	ADAM9	ENSG00000168615.12	3' UTR
chr11	119023481	119023674	9.088	3.875	+	TRAPPC4	ENSG00000196655.12	3' UTR
chr19	48965431	48965476	88.061	3.875	+	FTL	ENSG00000087086.15	5' UTR
chr2	69939135	69939281	3.887	3.875	+	MXD1	ENSG00000059728.11	3' UTR
chr2	135715554	135715570	16.994	3.875	+	R3HDM1	ENSG00000048991.16	CDS
chr3	33389068	33389153	58.941	3.875	-	UBP1	ENSG00000153560.12	3' UTR
chr13	27666783	27666917	16.339	3.875	+	POLR1D	ENSG00000186184.19	3' UTR
chr14	20476722	20476841	19.616	3.875	+	PNP	ENSG00000198805.12	3' UTR
chr2	97757146	97757244	26.34	3.875	-	TMEM131	ENSG00000075568.17	CDS
chr11	121309545	121309627	18.023	3.875	+	SC5D	ENSG00000109929.10	3' UTR
chrX	112775055	112775105	400	3.875	-	AMOT	ENSG00000126016.15	3' UTR
chr22	46242832	46242987	9.842	3.875	+	PPARA	ENSG00000186951.16	3' UTR
chr2	161411513	161411559	4.936	3.875	+	PSMD14	ENSG00000115233.12	3' UTR
chr1	215621347	215621413	16.994	3.875	+	KCTD3	ENSG00000136636.13	3' UTR
chr10	103388177	103388237	3.594	3.875	+	TAF5	ENSG00000148835.11	CDS
chr3	72980154	72980308	26.216	3.875	+	GXYLT2	ENSG00000172986.13	Distal intron
chr16	23571259	23571313	18.315	3.875	+	UBFD1	ENSG00000103353.16	3' UTR
chr11	75800637	75800764	3.128	3.875	+	DGAT2	ENSG00000062282.15	3' UTR
chr5	180576840	180576876	11.467	3.875	+	CNOT6	ENSG00000113300.13	3' UTR
chr10	71299506	71299554	8.217	3.875	+	UNC5B	ENSG00000107731.12	3' UTR
chr11	64853500	64853560	8.38	3.875	-	EHD1	ENSG00000110047.18	3' UTR
chr12	6748156	6748207	50.565	3.875	-	MLF2	ENSG00000089693.10	3' UTR
chr15	73303103	73303148	8.217	3.875	+	NEO1	ENSG00000067141.17	3' UTR
chr2	186747207	186747248	6.956	3.875	+	FAM171B	ENSG00000144369.13	CDS
chr4	6621562	6621581	23.64	3.875	+	MAN2B2	ENSG00000013288.9	3' UTR
chr3	128813735	128813798	20.295	3.874	+	RAB7A	ENSG00000075785.14	3' UTR
chr12	49764188	49764253	65.356	3.874	+	TMBIM6	ENSG00000139644.13	3' UTR
chr4	176330665	176330797	34.6	3.874	+	SPCS3	ENSG00000129128.13	3' UTR
chr10	72887034	72887144	4.935	3.874	+	MCU	ENSG00000156026.14	3' UTR
chr4	99948322	99948354	58.802	3.874	-	H2AZ1	ENSG00000164032.12	3' UTR
chr19	3976172	3976197	400	3.874	-	EEF2	ENSG00000167658.16	CDS
chr3	78598603	78598675	26.964	3.874	-	ROBO1	ENSG00000169855.20	3' UTR
chr12	39759444	39759528	11.898	3.874	-	SLC2A13	ENSG00000151229.13	3' UTR
chr10	68984414	68984453	75.133	3.874	+	DDX21	ENSG00000165732.13	3' UTR
chr1	25361483	25361553	11.167	3.874	+	TMEM50A	ENSG00000183726.11	3' UTR
chr20	23370832	23370978	12.439	3.874	+	GZF1	ENSG00000125812.16	3' UTR
chr6	42828764	42828858	5.909	3.874	+	BICRAL	ENSG00000112624.12	CDS
chr11	32932814	32932901	49.563	3.874	+	QSER1	ENSG00000060749.16	CDS
chr3	72975451	72975494	13.021	3.873	+	GXYLT2	ENSG00000172986.13	3' UTR
chr12	116717141	116717232	21.863	3.873	-	C12orf49	ENSG00000111412.6	3' UTR
chr2	69247120	69247137	23.158	3.873	+	ANTXR1	ENSG00000169604.19	3' UTR
chr19	3976197	3976212	400	3.873	-	EEF2	ENSG00000167658.16	CDS
chr5	83581159	83581194	15.132	3.873	+	VCAN	ENSG00000038427.16	3' UTR
chrX	120526639	120526680	12.945	3.873	-	CUL4B	ENSG00000158290.18	3' UTR
chr1	183143024	183143128	34.225	3.873	+	LAMC1	ENSG00000135862.6	3' UTR
chr5	171863414	171863471	12.607	3.873	-	FBXW11	ENSG00000072803.17	3' UTR
chr11	59636839	59636955	30.34	3.873	-	PATL1	ENSG00000166889.14	3' UTR
chr4	10441975	10442147	18.463	3.872	-	ZNF518B	ENSG00000178163.8	3' UTR
chr5	38480435	38480497	8.485	3.872	-	LIFR	ENSG00000113594.10	3' UTR
chr3	32481721	32481811	15.941	3.872	-	CMTM6	ENSG00000091317.8	3' UTR
chr12	65963694	65963707	44.849	3.872	+	HMGA2	ENSG00000149948.14	3' UTR
chr3	5216847	5216908	8.599	3.872	+	EDEM1	ENSG00000134109.11	3' UTR
chr2	168774088	168774132	10.041	3.872	+	CERS6	ENSG00000172292.15	3' UTR
chr6	139372696	139372786	16.025	3.872	-	CITED2	ENSG00000164442.10	3' UTR
chr10	13209795	13209891	16.873	3.872	+	MCM10	ENSG00000065328.16	3' UTR
chr16	90005345	90005426	7.653	3.872	-	DBNDD1	ENSG00000003249.14	3' UTR
chr10	69171637	69171766	22.625	3.872	+	VPS26A	ENSG00000122958.15	3' UTR
chr1	64178771	64178906	7.811	3.872	+	ROR1	ENSG00000185483.12	CDS
chr8	58582595	58582662	14.199	3.871	+	SDCBP	ENSG00000137575.12	3' UTR
chr1	67703188	67703222	19.739	3.871	-	GNG12	ENSG00000172380.6	3' UTR
chr1	171797312	171797353	7.585	3.871	+	EEF1AKNMT	ENSG00000010165.20	3' UTR
chr5	179729513	179729546	400	3.871	+	CANX	ENSG00000127022.15	3' UTR
chr1	52771461	52771539	5.35	3.871	+	ZYG11B	ENSG00000162378.13	CDS
chr10	99712471	99712551	11.992	3.871	-	COX15	ENSG00000014919.13	3' UTR
chr14	34562732	34562832	14.074	3.871	-	SNX6	ENSG00000129515.20	3' UTR
chr7	66953254	66953301	15.43	3.871	+	TMEM248	ENSG00000106609.16	CDS
chr12	100339681	100339761	12.663	3.871	+	SCYL2	ENSG00000136021.19	3' UTR
chr9	105705677	105705706	4.601	3.871	+	TMEM38B	ENSG00000095209.12	CDS
chr2	113714969	113715061	43.436	3.871	-	SLC35F5	ENSG00000115084.15	3' UTR
chr12	26980609	26980645	15.352	3.87	-	TM7SF3	ENSG00000064115.11	CDS
chr7	137879485	137879571	14.273	3.87	-	CREB3L2	ENSG00000182158.15	3' UTR
chr11	94499263	94499326	8.21	3.87	+	ANKRD49	ENSG00000168876.9	3' UTR
chr10	68573746	68573832	15.743	3.87	+	TET1	ENSG00000138336.9	CDS
chr2	157736615	157736752	14.903	3.87	-	ACVR1	ENSG00000115170.15	3' UTR
chr3	78598480	78598514	12.002	3.87	-	ROBO1	ENSG00000169855.20	3' UTR
chr12	93408505	93408649	24.124	3.87	-	UBE2N	ENSG00000177889.10	3' UTR
chr7	94585371	94585473	14.972	3.87	-	SGCE	ENSG00000127990.19	CDS
chr8	18532841	18532920	11.322	3.87	-	PSD3	ENSG00000156011.17	3' UTR
chr8	58448990	58449150	30.704	3.87	+	UBXN2B	ENSG00000215114.10	3' UTR
chr1	53767835	53767876	22.733	3.87	-	NDC1	ENSG00000058804.12	3' UTR
chr13	95791125	95791202	10.871	3.87	+	DNAJC3	ENSG00000102580.15	3' UTR
chrX	120257532	120257586	10.961	3.869	+	ZBTB33	ENSG00000177485.7	3' UTR
chr17	66805134	66805228	11.844	3.869	+	PRKCA	ENSG00000154229.12	3' UTR
chr4	73085294	73085407	38.399	3.869	-	ANKRD17	ENSG00000132466.19	CDS
chr4	139889607	139889832	13.335	3.869	-	MAML3	ENSG00000196782.12	CDS
chr2	27309623	27309677	67.73	3.869	-	MPV17	ENSG00000115204.15	3' UTR
chrX	151409033	151409063	17.168	3.869	+	VMA21	ENSG00000160131.13	3' UTR
chr6	105158462	105158594	10.621	3.868	-	POPDC3	ENSG00000132429.10	CDS
chr15	29708566	29708630	9.849	3.868	-	TJP1	ENSG00000104067.16	CDS
chr3	49533725	49533786	26.497	3.868	+	DAG1	ENSG00000173402.12	3' UTR
chrX	66596106	66596156	6.046	3.868	-	EDA2R	ENSG00000131080.15	3' UTR
chr10	119168284	119168351	14.938	3.868	-	PRDX3	ENSG00000165672.7	3' UTR
chr2	53774837	53774983	18.243	3.868	+	CHAC2	ENSG00000143942.5	3' UTR
chr1	168247812	168247852	10.848	3.868	+	SFT2D2	ENSG00000213064.10	3' UTR
chr3	143991415	143991451	8.724	3.868	+	DIPK2A	ENSG00000181744.9	3' UTR
chr5	78486973	78487042	8.113	3.868	-	LHFPL2	ENSG00000145685.14	3' UTR
chr1	56707592	56707637	5.179	3.868	+	PRKAA2	ENSG00000162409.11	CDS
chr3	184172024	184172125	21.111	3.868	+	DVL3	ENSG00000161202.20	3' UTR
chr1	1785836	1785867	12.837	3.868	-	GNB1	ENSG00000078369.18	3' UTR
chr2	86492347	86492426	10.558	3.868	+	KDM3A	ENSG00000115548.17	3' UTR
chr20	50081830	50081885	31.25	3.868	-	TMEM189-UBE2V1|UBE2V1	ENSG00000124208.16||ENSG00000244687.12	3' UTR
chr21	45523839	45523952	9.849	3.868	-	SLC19A1	ENSG00000173638.19	Distal intron
chr12	84859785	84859859	13.644	3.868	-	SLC6A15	ENSG00000072041.17	3' UTR
chr20	41403922	41404019	13.479	3.868	-	CHD6	ENSG00000124177.15	3' UTR
chr20	50583992	50584024	6.367	3.868	+	PTPN1	ENSG00000196396.10	3' UTR
chr3	125529129	125529254	9.54	3.867	-	OSBPL11	ENSG00000144909.8	3' UTR
chrX	103216718	103216756	18.105	3.867	+	BEX4	ENSG00000102409.10	3' UTR
chr12	49128880	49128895	54.647	3.867	-	TUBA1B	ENSG00000123416.15	CDS
chr3	49534350	49534395	38.995	3.867	+	DAG1	ENSG00000173402.12	3' UTR
chr1	160289377	160289471	34.001	3.867	-	COPA	ENSG00000122218.16	3' UTR
chr1	225494822	225494882	34.357	3.867	-	ENAH	ENSG00000154380.17	3' UTR
chr20	32167092	32167150	22.417	3.867	+	TM9SF4	ENSG00000101337.16	3' UTR
chr12	120697720	120697760	20.384	3.866	+	MLEC	ENSG00000110917.8	3' UTR
chrX	120257586	120257636	11.401	3.866	+	ZBTB33	ENSG00000177485.7	3' UTR
chr20	1369012	1369078	65.651	3.866	-	FKBP1A	ENSG00000088832.17	3' UTR
chr2	223877687	223877781	12.03	3.866	-	WDFY1	ENSG00000085449.15	3' UTR
chr7	92607922	92607962	39.832	3.866	-	CDK6	ENSG00000105810.10	3' UTR
chr15	80137955	80138078	16.207	3.866	+	ZFAND6	ENSG00000086666.19	3' UTR
chr20	483308	483386	24.669	3.865	-	CSNK2A1	ENSG00000101266.19	3' UTR
chr2	69246882	69246937	26.807	3.865	+	ANTXR1	ENSG00000169604.19	3' UTR
chr10	99705882	99705945	4.416	3.865	+	ENTPD7	ENSG00000198018.7	3' UTR
chr4	121817617	121817687	21.252	3.865	-	CCNA2	ENSG00000145386.11	CDS
chr1	205715257	205715272	54.189	3.865	-	NUCKS1	ENSG00000069275.13	3' UTR
chr12	110720631	110720687	75.856	3.865	-	PPP1CC	ENSG00000186298.12	3' UTR
chr1	205620506	205620599	22.644	3.865	-	ELK4	ENSG00000158711.14	CDS
chr16	15036868	15036975	13.261	3.865	+	PDXDC1	ENSG00000179889.19	3' UTR
chr6	49492610	49492811	13.912	3.864	+	CENPQ	ENSG00000031691.7	3' UTR
chr9	113260940	113261059	12.312	3.864	+	SLC31A1	ENSG00000136868.11	3' UTR
chr3	149517862	149517949	10.395	3.864	-	WWTR1	ENSG00000018408.15	3' UTR
chr12	56113267	56113321	27.224	3.864	+	PA2G4	ENSG00000170515.14	3' UTR
chr4	20531984	20531994	11.782	3.864	+	SLIT2	ENSG00000145147.20	CDS
chr10	18677216	18677254	10.395	3.864	+	ARL5B	ENSG00000165997.5	3' UTR
chr14	70728026	70728090	3.415	3.864	-	MAP3K9	ENSG00000006432.15	3' UTR
chr2	86605140	86605173	3.415	3.864	-	RNF103	ENSG00000239305.7	CDS
chr4	156762864	156762998	11.138	3.864	-	PDGFC	ENSG00000145431.11	3' UTR
chr1	224376012	224376025	5.777	3.864	+	CNIH4	ENSG00000143771.12	3' UTR
chr2	131423943	131424013	3.887	3.864	-	GNAQP1	ENSG00000214077.4	Noncoding exon
chr1	226631713	226631784	3.415	3.864	-	ITPKB	ENSG00000143772.9	3' UTR
chr19	6440887	6440914	15.672	3.864	-	SLC25A23	ENSG00000125648.15	3' UTR
chr1	78091717	78091812	3.415	3.864	+	AC103591.1	ENSG00000213560.4	Noncoding exon
chr8	76865895	76865996	19.413	3.864	+	ZFHX4	ENSG00000091656.19	3' UTR
chr9	134364267	134364339	7.724	3.864	+	RXRA	ENSG00000186350.12	Distal intron
chr2	54668842	54668910	31.782	3.863	+	SPTBN1	ENSG00000115306.16	3' UTR
chr12	109535835	109535877	8.724	3.863	+	UBE3B	ENSG00000151148.14	3' UTR
chr10	103302993	103303021	22.884	3.863	-	PCGF6	ENSG00000156374.16	3' UTR
chr6	121449600	121449679	14.094	3.863	+	GJA1	ENSG00000152661.9	3' UTR
chr12	54237517	54237593	48.24	3.863	-	CBX5	ENSG00000094916.16	3' UTR
chr11	33544260	33544313	14.972	3.863	+	KIAA1549L	ENSG00000110427.16	CDS
chr8	97725598	97725635	27.766	3.863	+	MTDH	ENSG00000147649.10	3' UTR
chr8	41509648	41509701	19.516	3.863	+	GOLGA7	ENSG00000147533.17	3' UTR
chrX	149481032	149481185	18.581	3.863	-	IDS|AC244197.3	ENSG00000241489.8||ENSG00000010404.18	3' UTR
chr17	49055976	49056025	16.619	3.863	+	IGF2BP1	ENSG00000159217.10	3' UTR
chr20	5191215	5191353	14.831	3.863	+	CDS2	ENSG00000101290.14	3' UTR
chr15	64963404	64963578	26.011	3.863	-	SPG21	ENSG00000090487.11	3' UTR
chr20	5547038	5547170	11.802	3.863	-	GPCPD1	ENSG00000125772.14	3' UTR
chrX	65740177	65740218	28.116	3.863	+	MSN	ENSG00000147065.17	3' UTR
chr2	40114217	40114292	9.939	3.863	-	SLC8A1	ENSG00000183023.18	3' UTR
chr22	41996114	41996208	11.478	3.863	+	SEPTIN3	ENSG00000100167.20	3' UTR
chr18	35141131	35141210	24.576	3.862	+	MAPRE2	ENSG00000166974.13	3' UTR
chr17	2683912	2684033	22.576	3.862	+	PAFAH1B1	ENSG00000007168.14	3' UTR
chr4	56973953	56974015	10.267	3.862	-	NOA1	ENSG00000084092.7	CDS
chr1	207794410	207794479	13.479	3.862	+	CD46	ENSG00000117335.20	3' UTR
chr6	43012232	43012327	47.716	3.862	-	MEA1	ENSG00000124733.5	3' UTR
chr1	77089184	77089252	11.715	3.862	-	PIGK	ENSG00000142892.15	3' UTR
chr14	50644857	50644965	12.289	3.862	-	SAV1	ENSG00000151748.15	CDS
chr19	11133014	11133048	10.859	3.862	+	LDLR	ENSG00000130164.14	3' UTR
chr11	4092973	4093110	17.956	3.862	+	STIM1	ENSG00000167323.11	3' UTR
chr8	41931805	41931856	13.912	3.862	-	KAT6A	ENSG00000083168.11	3' UTR
chr15	22867083	22867131	10.558	3.861	+	NIPA2	ENSG00000140157.15	3' UTR
chr4	20548516	20548531	13.755	3.861	+	SLIT2	ENSG00000145147.20	CDS
chr11	95172807	95172879	10.876	3.861	-	SESN3	ENSG00000149212.12	3' UTR
chr12	49128895	49128910	44.746	3.861	-	TUBA1B	ENSG00000123416.15	CDS
chr7	873818	873880	63.474	3.861	+	SUN1	ENSG00000164828.18	3' UTR
chr15	22866523	22866605	14.459	3.861	+	NIPA2	ENSG00000140157.15	CDS
chr4	75644098	75644177	26.497	3.861	-	G3BP2	ENSG00000138757.14	3' UTR
chr1	27851027	27851079	16.366	3.861	+	PPP1R8	ENSG00000117751.18	3' UTR
chr3	49534660	49534759	52.235	3.861	+	DAG1	ENSG00000173402.12	3' UTR
chr2	65088355	65088402	10.876	3.861	-	RAB1A	ENSG00000138069.18	3' UTR
chr17	51293958	51294043	10.84	3.861	+	UTP18	ENSG00000011260.14	CDS
chr6	159680986	159681048	15.25	3.861	-	SOD2	ENSG00000112096.19	3' UTR
chrX	30854712	30854848	19.711	3.861	-	TAB3	ENSG00000157625.15	CDS
chrX	136046536	136046595	5.938	3.86	+	SLC9A6	ENSG00000198689.12	3' UTR
chr14	74499992	74500059	9.976	3.86	-	LTBP2	ENSG00000119681.12	3' UTR
chr3	98796646	98796728	50.82	3.86	-	DCBLD2	ENSG00000057019.16	3' UTR
chr12	54241095	54241132	41.4	3.86	-	CBX5	ENSG00000094916.16	3' UTR
chr9	94460007	94460039	32.052	3.86	+	MFSD14B	ENSG00000148110.16	3' UTR
chr1	162782490	162782651	46.959	3.859	+	DDR2	ENSG00000162733.19	3' UTR
chr3	15045742	15045833	7.264	3.859	+	NR2C2	ENSG00000177463.15	3' UTR
chr3	133588363	133588389	38.8	3.859	+	CDV3	ENSG00000091527.16	3' UTR
chr4	77048441	77048495	28.986	3.859	-	CCNI	ENSG00000118816.11	CDS
chr5	41918558	41918640	16.658	3.859	+	C5orf51	ENSG00000205765.9	3' UTR
chr22	30334254	30334349	20.091	3.859	-	SF3A1	ENSG00000099995.19	3' UTR
chr5	141511466	141511642	18.954	3.859	+	PCDHGA8|PCDHGB2|PCDHGB1|PCDHGA9|PCDHGA5|PCDHGA7|PCDHGB5|PCDHGC3|PCDHGC5|PCDHGA4|PCDHGA1|PCDHGC4|PCDHGB7|PCDHGA11|PCDHGA12|PCDHGA10|PCDHGA3|PCDHGA2|PCDHGB3|PCDHGB4|PCDHGB6|PCDHGA6	ENSG00000204956.5||ENSG00000253159.3||ENSG00000240764.4||ENSG00000253873.6||ENSG00000253767.2||ENSG00000254122.3||ENSG00000253846.2||ENSG00000254221.2||ENSG00000240184.7||ENSG00000254245.3||ENSG00000242419.5||ENSG00000253910.2||ENSG00000253731.3||ENSG00000253305.2||ENSG00000262576.3||ENSG00000262209.3||ENSG00000253537.3||ENSG00000253485.2||ENSG00000276547.1||ENSG00000261934.2||ENSG00000081853.15||ENSG00000253953.3	3' UTR
chr1	27850674	27850797	40.086	3.859	+	PPP1R8	ENSG00000117751.18	3' UTR
chr11	32932976	32932996	36.919	3.859	+	QSER1	ENSG00000060749.16	CDS
chr14	74059729	74059804	10.876	3.859	-	ALDH6A1	ENSG00000119711.13	3' UTR
chr11	119093915	119093962	20.007	3.859	-	H2AX	ENSG00000188486.3	3' UTR
chr12	50932277	50932372	10.876	3.859	+	METTL7A	ENSG00000185432.12	3' UTR
chr2	25740316	25740377	14.804	3.859	-	ASXL2	ENSG00000143970.17	3' UTR
chr11	124696678	124696836	8.522	3.859	+	SPA17	ENSG00000064199.7	3' UTR
chr15	82540128	82540132	54.268	3.859	-	RPS17|AC245033.1	ENSG00000182774.13||ENSG00000260836.2	CDS
chr1	224160523	224160581	11.647	3.859	+	FBXO28	ENSG00000143756.12	3' UTR
chr5	79326977	79327067	8.522	3.859	+	JMY	ENSG00000152409.9	3' UTR
chr5	79324299	79324371	10.395	3.858	+	JMY	ENSG00000152409.9	3' UTR
chr5	113025910	113025995	14.972	3.858	-	MCC	ENSG00000171444.18	3' UTR
chr6	41600479	41600571	10.43	3.858	+	FOXP4	ENSG00000137166.15	3' UTR
chr1	112671162	112671207	22.795	3.858	+	CAPZA1	ENSG00000116489.13	3' UTR
chr12	118033824	118033870	7.683	3.858	-	WSB2	ENSG00000176871.9	3' UTR
chr1	212104173	212104207	9.096	3.858	+	DTL	ENSG00000143476.18	3' UTR
chr22	46638396	46638489	4.289	3.858	+	GRAMD4	ENSG00000075240.17	Proximal intron
chr9	36338441	36338564	28.367	3.858	-	RNF38	ENSG00000137075.18	3' UTR
chr9	76571851	76571955	9.33	3.858	+	GCNT1	ENSG00000187210.14	Distal intron (ncRNA)
chr15	73561005	73561043	15.172	3.858	-	NPTN	ENSG00000156642.17	3' UTR
chr7	44579181	44579298	65.673	3.858	-	TMED4	ENSG00000158604.15	3' UTR
chr1	246233084	246233165	4.289	3.858	-	SMYD3	ENSG00000185420.19	Distal intron
chr12	100339594	100339662	7.768	3.858	+	SCYL2	ENSG00000136021.19	3' UTR
chr3	48748836	48748889	20.757	3.858	-	PRKAR2A	ENSG00000114302.16	3' UTR
chr11	1413080	1413140	4.51	3.858	+	BRSK2	ENSG00000174672.16	Distal intron
chr5	65665469	65665542	3.748	3.858	+	TRAPPC13	ENSG00000113597.18	3' UTR
chr1	92842164	92842276	9.023	3.858	-	DIPK1A	ENSG00000154511.12	3' UTR
chr5	62385779	62385850	10.43	3.858	+	KIF2A	ENSG00000068796.19	3' UTR
chrX	141176025	141176067	9.633	3.858	-	LDOC1	ENSG00000182195.9	3' UTR
chr1	89592892	89592912	4.016	3.858	+	LRRC8B	ENSG00000197147.14	CDS
chr4	108667573	108667625	35.365	3.858	+	OSTC	ENSG00000198856.13	3' UTR
chr7	4756996	4757017	15.132	3.858	+	FOXK1	ENSG00000164916.11	CDS
chr12	6748020	6748123	74.052	3.858	-	MLF2	ENSG00000089693.10	3' UTR
chr9	128720898	128721046	8.812	3.858	-	ZDHHC12	ENSG00000160446.19	3' UTR
chr7	128770107	128770171	46.066	3.858	+	CALU	ENSG00000128595.17	3' UTR
chr8	141397069	141397129	10.139	3.857	+	PTP4A3	ENSG00000184489.12	Distal intron
chr7	29920324	29920456	22.441	3.857	-	SCRN1	ENSG00000136193.17	3' UTR
chr5	56894926	56895013	4.504	3.857	+	MAP3K1	ENSG00000095015.6	3' UTR
chr16	74452030	74452054	26.242	3.857	-	GLG1	ENSG00000090863.12	3' UTR
chr1	64832382	64832434	9.976	3.857	+	RAVER2	ENSG00000162437.14	3' UTR
chr9	76195174	76195292	3.708	3.857	+	PCSK5	ENSG00000099139.14	3' UTR
chr7	106090598	106090654	13.917	3.857	-	SYPL1	ENSG00000008282.8	3' UTR
chr17	12141388	12141441	6.678	3.857	+	MAP2K4	ENSG00000065559.15	3' UTR
chr8	127741163	127741171	8.485	3.857	+	MYC	ENSG00000136997.20	3' UTR
chr1	244705904	244705943	24.634	3.857	+	DESI2	ENSG00000121644.19	3' UTR
chr6	130839803	130839912	13.946	3.857	-	EPB41L2	ENSG00000079819.19	3' UTR
chr20	20392572	20392743	10.552	3.857	-	RALGAPA2	ENSG00000188559.15	3' UTR
chr6	73594895	73594971	7.942	3.857	-	SLC17A5	ENSG00000119899.13	3' UTR
chr8	56963521	56963567	21.582	3.857	-	BPNT2	ENSG00000104331.9	3' UTR
chr5	52953962	52954091	6.806	3.857	+	ITGA1	ENSG00000213949.10	3' UTR
chr10	79310964	79311017	11.322	3.857	+	ZMIZ1	ENSG00000108175.17	CDS
chr17	28553481	28553521	12.062	3.857	-	PIGS	ENSG00000087111.21	3' UTR
chr5	128187084	128187154	31.108	3.856	+	SLC12A2	ENSG00000064651.14	3' UTR
chr10	119830969	119831072	18.954	3.856	-	MCMBP	ENSG00000197771.13	3' UTR
chr4	102796165	102796241	67.859	3.856	-	UBE2D3	ENSG00000109332.20	3' UTR
chr7	41962403	41962515	13.387	3.856	-	GLI3	ENSG00000106571.14	3' UTR
chrX	20125652	20125779	15.337	3.856	-	EIF1AX	ENSG00000173674.11	3' UTR
chrX	49071379	49071454	12.837	3.856	-	PRAF2	ENSG00000243279.4	3' UTR
chr1	10420142	10420203	10.558	3.856	+	PGD	ENSG00000142657.21	3' UTR
chr5	111730752	111730844	17.887	3.856	-	NREP	ENSG00000134986.14	3' UTR
chr9	134329193	134329238	7.235	3.856	+	RXRA	ENSG00000186350.12	Distal intron
chr6	26376978	26377079	5.478	3.856	+	BTN3A2	ENSG00000186470.14	3' UTR
chr2	208355404	208355487	6.196	3.856	+	PIKFYVE	ENSG00000115020.17	3' UTR
chr9	34086891	34086944	14.08	3.855	-	DCAF12	ENSG00000198876.13	3' UTR
chr22	21762501	21762607	45.812	3.855	-	MAPK1	ENSG00000100030.15	3' UTR
chr10	27539094	27539138	6.774	3.855	+	RAB18	ENSG00000099246.17	3' UTR
chr11	46677536	46677611	11.427	3.855	-	ARHGAP1	ENSG00000175220.12	3' UTR
chr7	19695567	19695672	14.231	3.855	-	TWISTNB	ENSG00000105849.6	3' UTR
chr1	212737617	212737671	10.367	3.854	-	NSL1	ENSG00000117697.15	3' UTR
chr6	30688253	30688407	21.4	3.854	-	NRM	ENSG00000137404.14	3' UTR
chr22	46242367	46242464	6.327	3.854	+	PPARA	ENSG00000186951.16	3' UTR
chr17	50110120	50110176	3.996	3.854	+	PDK2	ENSG00000005882.12	3' UTR
chr6	41599401	41599497	14.574	3.854	+	FOXP4	ENSG00000137166.15	3' UTR
chr22	46243412	46243468	4.223	3.854	+	PPARA	ENSG00000186951.16	3' UTR
chr2	26395725	26395760	4.925	3.854	+	SELENOI	ENSG00000138018.18	3' UTR
chr2	189771864	189771903	17.477	3.854	-	ORMDL1	ENSG00000128699.14	CDS
chr3	71679695	71679783	4.286	3.854	-	EIF4E3	ENSG00000163412.13	3' UTR
chr14	75134397	75134426	39.189	3.854	-	TMED10	ENSG00000170348.9	3' UTR
chr5	10434575	10434636	68.501	3.854	+	MARCHF6	ENSG00000145495.16	3' UTR
chr12	119680421	119680537	13.135	3.854	+	PRKAB1	ENSG00000111725.11	3' UTR
chr17	14346764	14346828	4.881	3.854	+	HS3ST3B1	ENSG00000125430.9	3' UTR
chr14	21459140	21459212	8.217	3.854	-	RAB2B	ENSG00000129472.15	3' UTR
chr15	55827617	55827689	6.956	3.854	-	NEDD4	ENSG00000069869.16	3' UTR
chr4	78859639	78859684	4.286	3.854	+	BMP2K	ENSG00000138756.17	CDS
chr16	58113692	58113806	11.769	3.854	-	CFAP20	ENSG00000070761.8	3' UTR
chr9	113407736	113407765	17.436	3.853	-	POLE3	ENSG00000148229.13	3' UTR
chr19	1171628	1171681	15.143	3.853	-	SBNO2	ENSG00000064932.16	Distal intron
chr17	35725740	35725812	23.397	3.853	+	AP2B1	ENSG00000006125.18	3' UTR
chr2	177540442	177540560	13.579	3.853	+	AGPS	ENSG00000018510.16	3' UTR
chr21	33244972	33245054	8.652	3.853	+	IFNAR2	ENSG00000159110.20	CDS
chr4	108079495	108079556	11.089	3.852	-	LEF1	ENSG00000138795.10	CDS
chr5	127552170	127552238	20.228	3.852	+	PRRC1	ENSG00000164244.21	3' UTR
chr16	58020951	58020995	9.54	3.852	+	USB1	ENSG00000103005.12	3' UTR
chr11	43856024	43856124	23.64	3.852	+	HSD17B12	ENSG00000149084.13	3' UTR
chr8	65709283	65709363	19.87	3.852	+	MTFR1	ENSG00000066855.16	3' UTR
chr5	180576479	180576531	11.104	3.852	+	CNOT6	ENSG00000113300.13	3' UTR
chr2	37099809	37099898	17.961	3.852	-	EIF2AK2	ENSG00000055332.18	3' UTR
chr1	225494882	225494910	20.757	3.852	-	ENAH	ENSG00000154380.17	3' UTR
chr10	79354174	79354217	8.522	3.852	+	PPIF	ENSG00000108179.14	3' UTR
chr1	26780205	26780300	12.603	3.851	+	ARID1A	ENSG00000117713.20	CDS
chr10	74118697	74118773	65.618	3.851	+	VCL	ENSG00000035403.18	3' UTR
chr1	107058207	107058423	39.853	3.851	+	PRMT6	ENSG00000198890.9	3' UTR
chr7	156683944	156684042	46.019	3.851	-	LMBR1	ENSG00000105983.22	3' UTR
chr6	116276989	116277038	16.658	3.851	-	TSPYL1	ENSG00000189241.8	3' UTR
chr1	2309572	2309629	14.118	3.851	+	SKI	ENSG00000157933.10	3' UTR
chr4	1211913	1211976	19.426	3.851	-	CTBP1	ENSG00000159692.16	3' UTR
chr1	86747677	86747808	20.313	3.85	+	SH3GLB1	ENSG00000097033.14	3' UTR
chr18	12987143	12987272	22.926	3.85	+	SEH1L	ENSG00000085415.16	3' UTR
chr15	78535060	78535122	3.088	3.85	+	HYKK	ENSG00000188266.14	3' UTR
chr5	180300940	180300996	6.827	3.85	-	GFPT2	ENSG00000131459.13	3' UTR
chr15	31372475	31372561	9.939	3.85	+	KLF13	ENSG00000169926.11	3' UTR
chr22	49577209	49577324	6.678	3.85	-	C22orf34	ENSG00000188511.12	Distal intron (ncRNA)
chr5	134581933	134581961	5.935	3.85	+	JADE2	ENSG00000043143.20	3' UTR
chr12	12330335	12330403	6.774	3.85	-	MANSC1	ENSG00000111261.14	CDS
chr14	55145210	55145324	3.088	3.85	+	LGALS3	ENSG00000131981.16	CDS
chr2	227357549	227357656	9.604	3.85	+	MFF	ENSG00000168958.20	3' UTR
chrX	52832788	52832855	3.088	3.85	-	EIF4A2P4	ENSG00000224781.1	Noncoding exon
chr15	22827243	22827306	9.939	3.85	+	NIPA1	ENSG00000170113.16	3' UTR
chr7	1876036	1876106	6.827	3.85	-	MAD1L1	ENSG00000002822.15	Distal intron
chr2	99550406	99550503	7.585	3.85	-	AFF3	ENSG00000144218.19	3' UTR
chr3	37134824	37134866	3.088	3.85	+	UBE2D3P2	ENSG00000225558.1	Noncoding exon
chr12	116717232	116717274	13.261	3.849	-	C12orf49	ENSG00000111412.6	3' UTR
chr5	72208123	72208153	25.104	3.849	+	MAP1B	ENSG00000131711.15	3' UTR
chr20	41403374	41403532	27.997	3.849	-	CHD6	ENSG00000124177.15	3' UTR
chr9	134332119	134332182	7.055	3.849	+	RXRA	ENSG00000186350.12	Distal intron
chr4	128270165	128270218	11.839	3.849	-	PGRMC2	ENSG00000164040.18	3' UTR
chr12	4301984	4302041	48.981	3.849	+	CCND2	ENSG00000118971.9	3' UTR
chr11	112064202	112064221	4.86	3.849	+	DLAT	ENSG00000150768.16	3' UTR
chr5	179730837	179730858	400	3.849	+	CANX	ENSG00000127022.15	3' UTR
chr16	24823984	24824076	22.534	3.849	+	TNRC6A	ENSG00000090905.19	3' UTR
chr12	120769032	120769060	11.024	3.849	-	SPPL3	ENSG00000157837.16	CDS
chr12	120765032	120765069	10.848	3.849	-	SPPL3	ENSG00000157837.16	CDS
chr7	55207864	55207974	15.82	3.848	+	EGFR	ENSG00000146648.19	3' UTR
chr13	39013002	39013106	71.535	3.848	-	PROSER1	ENSG00000120685.20	CDS
chr1	99923948	99923978	4.157	3.848	+	AGL	ENSG00000162688.17	3' UTR
chr22	32860229	32860371	20.638	3.848	+	TIMP3	ENSG00000100234.12	3' UTR
chr12	54235737	54235757	24.26	3.848	-	CBX5	ENSG00000094916.16	3' UTR
chr15	98961175	98961252	23.748	3.848	+	IGF1R	ENSG00000140443.15	3' UTR
chr16	1179383	1179434	5.004	3.848	+	CACNA1H	ENSG00000196557.13	Distal intron
chr6	142443994	142444075	28.154	3.848	+	ADGRG6	ENSG00000112414.15	3' UTR
chr19	582831	582879	400	3.848	+	BSG	ENSG00000172270.20	3' UTR
chr13	111303868	111303915	4.726	3.848	+	ARHGEF7	ENSG00000102606.18	3' UTR
chr20	36783087	36783180	13.111	3.847	-	SOGA1	ENSG00000149639.15	3' UTR
chr12	68855237	68855356	12.439	3.847	-	CPM	ENSG00000135678.12	3' UTR
chr2	156585664	156585725	12.002	3.847	+	GPD2	ENSG00000115159.16	3' UTR
chr8	71321822	71321881	10.523	3.847	-	EYA1	ENSG00000104313.20	CDS
chr14	77510943	77511024	31.729	3.847	-	SPTLC2	ENSG00000100596.7	3' UTR
chr20	36779484	36779640	22.18	3.847	-	SOGA1	ENSG00000149639.15	3' UTR
chr9	112227412	112227427	18.541	3.847	-	PTBP3	ENSG00000119314.16	CDS
chr2	70986231	70986285	17.295	3.846	-	TEX261	ENSG00000144043.12	3' UTR
chr12	1494408	1494629	30.238	3.846	+	ERC1	ENSG00000082805.20	3' UTR
chr13	36847197	36847246	10.653	3.846	-	SMAD9	ENSG00000120693.14	3' UTR
chr6	149379158	149379193	21.072	3.846	+	TAB2	ENSG00000055208.19	CDS
chrX	23833377	23833521	21.967	3.846	-	APOO	ENSG00000184831.14	3' UTR
chr7	75533375	75533444	11.104	3.846	-	HIP1	ENSG00000127946.17	3' UTR
chr17	30465320	30465392	14.607	3.846	+	CPD	ENSG00000108582.12	3' UTR
chr13	73688534	73688652	22.534	3.846	-	KLF12	ENSG00000118922.17	3' UTR
chr1	39681401	39681492	4.18	3.845	-	HPCAL4	ENSG00000116983.13	3' UTR
chr6	111661526	111661616	23.682	3.845	-	FYN	ENSG00000010810.17	3' UTR
chr13	45955064	45955219	17.852	3.845	-	ZC3H13	ENSG00000123200.16	3' UTR
chr16	71928363	71928415	5.381	3.845	+	IST1	ENSG00000182149.21	3' UTR
chr17	81078900	81079028	12.583	3.845	+	BAIAP2	ENSG00000175866.15	Distal intron
chr6	32660095	32660189	3.008	3.845	-	HLA-DQB1	ENSG00000179344.16	3' UTR
chr7	107161029	107161101	3.369	3.845	+	PRKAR2B	ENSG00000005249.13	3' UTR
chr5	95794684	95794729	8.102	3.845	+	RHOBTB3	ENSG00000164292.13	3' UTR
chr17	30467782	30467833	15.43	3.845	+	CPD	ENSG00000108582.12	3' UTR
chr5	134858535	134858642	34.981	3.845	+	C5orf24	ENSG00000181904.9	3' UTR
chr15	42539832	42539872	3.008	3.845	-	LRRC57	ENSG00000180979.10	3' UTR
chr10	16593139	16593208	17.608	3.845	-	RSU1	ENSG00000148484.18	3' UTR
chr13	110501668	110501690	3.008	3.845	+	COL4A2	ENSG00000134871.19	CDS
chr12	104118006	104118071	4.18	3.845	-	NFYB	ENSG00000120837.8	3' UTR
chr18	35990088	35990162	43.96	3.845	-	RPRD1A	ENSG00000141425.18	3' UTR
chr10	18675983	18676041	11.611	3.845	+	ARL5B	ENSG00000165997.5	3' UTR
chr3	28322777	28322854	7.283	3.845	-	AZI2	ENSG00000163512.14	3' UTR
chr3	78598442	78598480	13.135	3.845	-	ROBO1	ENSG00000169855.20	3' UTR
chr6	133464780	133464808	5.179	3.845	+	EYA4	ENSG00000112319.19	CDS
chr13	20138397	20138497	3.008	3.845	-	GJA3	ENSG00000121743.4	3' UTR
chr3	123492780	123492835	12.372	3.845	-	HACD2	ENSG00000206527.10	3' UTR
chr12	54132271	54132318	4.558	3.845	+	LINC02381	ENSG00000250742.4	Noncoding exon
chr17	19578846	19578882	3.008	3.845	+	SLC47A1	ENSG00000142494.13	3' UTR
chr12	49558480	49558521	3.629	3.845	-	MCRS1	ENSG00000187778.14	3' UTR
chr9	113261560	113261596	10.381	3.845	+	SLC31A1	ENSG00000136868.11	3' UTR
chr20	62877994	62878150	24.517	3.845	-	DIDO1	ENSG00000101191.17	3' UTR
chr16	47083368	47083436	11.342	3.844	-	NETO2	ENSG00000171208.10	CDS
chr5	129113634	129113700	21.196	3.844	+	ISOC1	ENSG00000066583.12	3' UTR
chr11	32928092	32928117	20.176	3.844	+	QSER1	ENSG00000060749.16	CDS
chr5	139412720	139412796	7.327	3.844	-	DNAJC18	ENSG00000170464.10	3' UTR
chr1	53825797	53825824	19.711	3.844	-	NDC1	ENSG00000058804.12	CDS
chr2	175927562	175927612	7.327	3.844	-	LNPK	ENSG00000144320.14	3' UTR
chr11	63976327	63976350	23.598	3.844	+	COX8A	ENSG00000176340.4	3' UTR
chr2	30642058	30642132	13.842	3.844	+	LCLAT1	ENSG00000172954.14	3' UTR
chr2	30642218	30642289	19.072	3.843	+	LCLAT1	ENSG00000172954.14	3' UTR
chr10	95664068	95664119	11.546	3.843	-	TCTN3	ENSG00000119977.21	CDS
chr12	54351270	54351370	53.185	3.843	+	COPZ1	ENSG00000111481.10	3' UTR
chr11	108474104	108474144	12.587	3.843	-	POGLUT3	ENSG00000178202.13	3' UTR
chr2	27325978	27326014	12.03	3.843	-	GTF3C2	ENSG00000115207.13	3' UTR
chr1	244705888	244705900	16.644	3.843	+	DESI2	ENSG00000121644.19	3' UTR
chr1	180112368	180112505	22.417	3.843	+	CEP350	ENSG00000135837.16	3' UTR
chr8	123015287	123015309	11.387	3.843	-	DERL1	ENSG00000136986.10	3' UTR
chr7	75533446	75533510	12.88	3.843	-	HIP1	ENSG00000127946.17	3' UTR
chr12	120791471	120791486	6.678	3.843	-	SPPL3	ENSG00000157837.16	CDS
chr1	119914419	119914449	24.103	3.843	-	NOTCH2	ENSG00000134250.20	3' UTR
chr2	85320075	85320125	36.919	3.843	-	TGOLN2	ENSG00000152291.14	3' UTR
chrX	106678949	106678981	9.394	3.843	+	RADX	ENSG00000147231.14	3' UTR
chr18	68675742	68675861	22.884	3.843	-	TMX3	ENSG00000166479.10	3' UTR
chr3	72975381	72975451	14.324	3.842	+	GXYLT2	ENSG00000172986.13	3' UTR
chr1	154270611	154270636	20.945	3.842	+	UBAP2L	ENSG00000143569.19	3' UTR
chr5	127552104	127552170	22.746	3.842	+	PRRC1	ENSG00000164244.21	3' UTR
chr10	99707544	99707602	8.719	3.842	+	ENTPD7	ENSG00000198018.7	3' UTR
chr5	154887985	154888075	11.642	3.842	-	GEMIN5	ENSG00000082516.9	3' UTR
chr11	57699040	57699136	14.202	3.842	+	ZDHHC5	ENSG00000156599.11	CDS
chr6	143941748	143941824	14.051	3.842	-	PLAGL1	ENSG00000118495.20	CDS
chr10	28620228	28620275	44.18	3.841	+	WAC	ENSG00000095787.23	3' UTR
chr6	34245227	34245258	400	3.841	+	HMGA1	ENSG00000137309.20	3' UTR
chr1	11285866	11286054	14.972	3.841	+	UBIAD1	ENSG00000120942.14	CDS
chr12	57058579	57058629	17.423	3.841	-	NEMP1	ENSG00000166881.10	3' UTR
chr2	222941823	222941922	41.668	3.841	+	ACSL3	ENSG00000123983.14	3' UTR
chr11	121307751	121307904	38.23	3.841	+	SC5D	ENSG00000109929.10	3' UTR
chr4	26432475	26432526	15.352	3.841	+	RBPJ	ENSG00000168214.20	3' UTR
chrX	136046722	136046822	13.177	3.84	+	SLC9A6	ENSG00000198689.12	3' UTR
chrX	119454218	119454327	5.105	3.84	+	SLC25A43	ENSG00000077713.19	3' UTR
chr15	99715474	99715590	14.094	3.84	+	MEF2A	ENSG00000068305.17	3' UTR
chr9	121179500	121179597	20.065	3.84	-	RAB14	ENSG00000119396.11	3' UTR
chr1	100978651	100978672	5.335	3.84	+	SLC30A7	ENSG00000162695.12	3' UTR
chr11	133902886	133902960	5.777	3.84	-	IGSF9B	ENSG00000080854.16	3' UTR
chr12	123757957	123758104	18.954	3.84	+	ATP6V0A2	ENSG00000185344.15	CDS
chr3	72975773	72975827	22.19	3.84	+	GXYLT2	ENSG00000172986.13	3' UTR
chr1	151248394	151248426	21.837	3.84	+	PIP5K1A	ENSG00000143398.20	3' UTR
chr8	43026616	43026783	18.329	3.84	+	HOOK3	ENSG00000168172.9	3' UTR
chr11	102396908	102396990	65.09	3.84	-	TMEM123	ENSG00000152558.15	3' UTR
chr4	99881625	99881700	5.657	3.84	-	LAMTOR3	ENSG00000109270.13	3' UTR
chr18	57479650	57479673	4.936	3.84	+	ONECUT2	ENSG00000119547.6	3' UTR
chr7	138981089	138981129	5.777	3.84	-	KIAA1549	ENSG00000122778.10	CDS
chr15	41303628	41303675	8.874	3.84	+	OIP5-AS1	ENSG00000247556.6	Noncoding exon
chr2	167954323	167954368	5.335	3.84	-	STK39	ENSG00000198648.11	3' UTR
chr2	216205805	216205875	18.984	3.84	+	XRCC5	ENSG00000079246.16	3' UTR
chr1	161959090	161959165	15.027	3.84	+	ATF6	ENSG00000118217.6	3' UTR
chr1	1619488	1619506	5.335	3.84	+	MIB2	ENSG00000197530.12	Distal intron
chr14	67589326	67589444	11.138	3.84	-	PIGH	ENSG00000100564.9	3' UTR
chr13	99555579	99555648	18.315	3.839	+	TM9SF2	ENSG00000125304.10	CDS
chr14	49622690	49622777	9.096	3.839	+	MGAT2	ENSG00000168282.6	3' UTR
chr12	6669040	6669060	7.768	3.839	-	ZNF384	ENSG00000126746.17	CDS
chr12	123292585	123292657	10.112	3.839	-	SBNO1	ENSG00000139697.14	3' UTR
chr12	54232357	54232405	22.937	3.839	-	CBX5	ENSG00000094916.16	3' UTR
chr10	97433069	97433162	9.685	3.839	+	PGAM1	ENSG00000171314.9	3' UTR
chr11	32931898	32931917	38.177	3.839	+	QSER1	ENSG00000060749.16	CDS
chr20	62053608	62053681	8.231	3.839	-	TAF4	ENSG00000130699.18	Distal intron
chr19	40687911	40687933	8.522	3.839	-	NUMBL	ENSG00000105245.9	Distal intron
chr8	37755314	37755370	10.112	3.839	+	ERLIN2	ENSG00000147475.17	3' UTR
chr12	124397689	124397708	7.154	3.839	-	NCOR2	ENSG00000196498.13	Proximal intron
chr12	46188626	46188664	400	3.839	-	SLC38A1	ENSG00000111371.16	3' UTR
chr7	12234682	12234767	11.992	3.838	+	TMEM106B	ENSG00000106460.19	3' UTR
chr14	104896587	104896669	4.355	3.838	+	CEP170B	ENSG00000099814.16	3' UTR
chr7	158915440	158915521	5.406	3.838	+	WDR60	ENSG00000126870.16	Distal intron
chr2	96186076	96186153	48.567	3.838	-	STARD7	ENSG00000084090.13	3' UTR
chr20	49033384	49033528	22.219	3.838	+	ARFGEF2	ENSG00000124198.9	3' UTR
chr9	109378881	109378959	8.415	3.838	-	PTPN3	ENSG00000070159.14	3' UTR
chr12	113388759	113388785	16.113	3.838	+	PLBD2	ENSG00000151176.8	3' UTR
chrX	64917508	64917551	4.584	3.838	-	ZC4H2	ENSG00000126970.16	3' UTR
chr2	226736036	226736121	8.473	3.838	-	IRS1	ENSG00000169047.5	3' UTR
chr11	102230076	102230123	21.255	3.838	+	YAP1	ENSG00000137693.14	3' UTR
chrX	21884671	21884707	11.992	3.838	+	MBTPS2	ENSG00000012174.12	3' UTR
chr12	6748257	6748337	400	3.838	-	MLF2	ENSG00000089693.10	3' UTR
chr14	50720089	50720179	12.799	3.838	-	NIN	ENSG00000100503.25	3' UTR
chr14	74480023	74480120	10.439	3.838	-	NPC2	ENSG00000119655.11	CDS
chr6	36968397	36968439	17.737	3.838	-	MTCH1	ENSG00000137409.19	3' UTR
chr5	179729814	179729857	400	3.837	+	CANX	ENSG00000127022.15	3' UTR
chr2	111862426	111862524	9.604	3.837	-	ANAPC1	ENSG00000153107.13	CDS
chr5	176346143	176346208	24.701	3.837	-	KIAA1191	ENSG00000122203.15	3' UTR
chr15	78498244	78498268	11.898	3.837	+	IREB2	ENSG00000136381.13	3' UTR
chr15	82540002	82540023	400	3.837	-	AC245033.1|RPS17	ENSG00000260836.2||ENSG00000182774.13	CDS
chr3	49359307	49359360	400	3.837	-	RHOA	ENSG00000067560.12	3' UTR
chr16	67638387	67638431	9.939	3.836	+	CTCF	ENSG00000102974.16	3' UTR
chr10	12166105	12166222	20.081	3.836	-	NUDT5	ENSG00000165609.13	3' UTR
chr4	119298561	119298607	14.664	3.836	-	C4orf3	ENSG00000164096.13	3' UTR
chr21	25881294	25881309	400	3.836	-	APP	ENSG00000142192.21	3' UTR
chr12	110038724	110038843	18.141	3.836	+	ANKRD13A	ENSG00000076513.17	3' UTR
chr19	14120126	14120217	23.89	3.836	-	ASF1B	ENSG00000105011.9	3' UTR
chrX	112775125	112775144	69.263	3.836	-	AMOT	ENSG00000126016.15	3' UTR
chr3	9893768	9893832	15.86	3.836	+	JAGN1	ENSG00000171135.15	3' UTR
chr7	102257826	102257875	10.207	3.836	+	CUX1	ENSG00000257923.11	3' UTR
chr4	83075459	83075496	6.628	3.836	+	COPS4	ENSG00000138663.9	3' UTR
chr7	1885486	1885499	6.202	3.836	-	MAD1L1	ENSG00000002822.15	Distal intron
chr11	121311005	121311064	15.86	3.836	+	SC5D	ENSG00000109929.10	3' UTR
chr3	70965939	70966026	9.096	3.836	-	AC097634.4|FOXP1	ENSG00000285708.1||ENSG00000114861.22	CDS
chr12	118033455	118033553	14.938	3.836	-	WSB2	ENSG00000176871.9	3' UTR
chr8	119731465	119731541	7.989	3.835	-	TAF2	ENSG00000064313.12	3' UTR
chr15	98959276	98959369	24.986	3.835	+	IGF1R	ENSG00000140443.15	3' UTR
chr9	112218679	112218712	10.303	3.835	-	PTBP3	ENSG00000119314.16	3' UTR
chr10	119168097	119168199	30.652	3.835	-	PRDX3	ENSG00000165672.7	3' UTR
chr1	2253333	2253369	6.392	3.835	+	SKI	ENSG00000157933.10	Distal intron
chr20	44908356	44908395	22.424	3.835	+	YWHAB	ENSG00000166913.13	3' UTR
chr6	31635985	31636012	45.623	3.835	+	PRRC2A	ENSG00000204469.13	CDS
chr1	46635370	46635429	13.782	3.835	-	ATPAF1	ENSG00000123472.12	3' UTR
chr10	14844407	14844457	5.794	3.835	+	HSPA14	ENSG00000284024.3	3' UTR
chr2	64093079	64093175	3.023	3.835	-	PELI1	ENSG00000197329.12	3' UTR
chr12	120766264	120766301	11.715	3.835	-	SPPL3	ENSG00000157837.16	CDS
chr10	46006263	46006324	12.096	3.835	-	NCOA4	ENSG00000266412.5	3' UTR
chr1	169465315	169465377	13.558	3.835	-	SLC19A2	ENSG00000117479.15	3' UTR
chr11	27367744	27367810	7.585	3.834	-	LGR4	ENSG00000205213.14	3' UTR
chr6	149076292	149076353	9.328	3.834	+	UST	ENSG00000111962.8	3' UTR
chr16	3850527	3850543	7.235	3.834	-	CREBBP	ENSG00000005339.15	CDS
chr2	75671115	75671188	7.078	3.834	+	MRPL19	ENSG00000115364.14	Distal intron
chr3	107810791	107810894	27.552	3.834	+	BBX	ENSG00000114439.19	3' UTR
chrX	16760691	16760832	15.966	3.834	+	SYAP1	ENSG00000169895.6	3' UTR
chr4	169720536	169720622	24.2	3.834	+	CLCN3	ENSG00000109572.14	3' UTR
chr13	31269214	31269254	3.091	3.834	+	B3GLCT	ENSG00000187676.8	CDS
chr3	52256348	52256416	16.873	3.834	-	WDR82	ENSG00000164091.12	3' UTR
chr2	70277401	70277457	9.328	3.834	+	PCYOX1	ENSG00000116005.12	3' UTR
chr10	5639727	5639812	6.535	3.834	-	ASB13	ENSG00000196372.13	3' UTR
chr20	36779687	36779781	22.663	3.834	-	SOGA1	ENSG00000149639.15	3' UTR
chr6	24706168	24706198	35.804	3.834	-	C6orf62	ENSG00000112308.13	CDS
chr7	6655628	6655672	7.235	3.834	+	ZNF316	ENSG00000205903.7	3' UTR
chr13	97467694	97467773	10.207	3.833	+	RAP2A	ENSG00000125249.7	3' UTR
chr19	811831	811869	56.471	3.833	+	PTBP1	ENSG00000011304.21	3' UTR
chr3	38483695	38483774	19.364	3.833	+	ACVR2B	ENSG00000114739.14	3' UTR
chr12	116716179	116716225	18.443	3.833	-	C12orf49	ENSG00000111412.6	3' UTR
chr17	5441480	5441539	12.665	3.833	-	DHX33	ENSG00000005100.13	3' UTR
chr4	20619925	20620036	33.912	3.833	+	SLIT2	ENSG00000145147.20	3' UTR
chr4	6621262	6621297	16.822	3.833	+	MAN2B2	ENSG00000013288.9	CDS
chr8	70586964	70586992	16.485	3.833	-	TRAM1	ENSG00000067167.8	CDS
chr13	72759578	72759691	19.364	3.833	-	DIS3	ENSG00000083520.15	3' UTR
chr8	22420945	22420964	11.167	3.832	+	SLC39A14	ENSG00000104635.14	3' UTR
chr2	36847480	36847547	10.558	3.832	-	STRN	ENSG00000115808.12	3' UTR
chr8	37779012	37779104	6.367	3.832	+	PLPBP	ENSG00000147471.12	3' UTR
chr15	43359317	43359476	14.051	3.832	-	ZSCAN29	ENSG00000140265.12	3' UTR
chr1	202727443	202727565	19.501	3.832	-	KDM5B	ENSG00000117139.18	3' UTR
chr3	141945685	141945838	17.796	3.832	-	TFDP2	ENSG00000114126.18	3' UTR
chr10	96986652	96986748	9.985	3.832	+	LCOR	ENSG00000196233.14	3' UTR
chr21	33357939	33357980	5.143	3.832	+	IFNAR1	ENSG00000142166.13	3' UTR
chr1	172610959	172610993	9.836	3.832	+	SUCO	ENSG00000094975.14	3' UTR
chr1	179919367	179919490	18.795	3.832	+	TOR1AIP1	ENSG00000143337.18	3' UTR
chr12	104031167	104031265	5.726	3.832	+	AC078819.1	ENSG00000216285.5	Noncoding exon
chr19	58340107	58340258	8.217	3.832	+	ZSCAN22	ENSG00000182318.6	3' UTR
chr1	38838999	38839159	16.409	3.832	-	RRAGC	ENSG00000116954.8	3' UTR
chr11	93478541	93478623	3.887	3.832	-	SMCO4	ENSG00000166002.7	3' UTR
chr16	68191466	68191519	26.437	3.832	+	NFATC3	ENSG00000072736.19	CDS
chr11	34100388	34100411	27.845	3.832	+	CAPRIN1	ENSG00000135387.21	3' UTR
chr8	43129402	43129455	16.771	3.832	+	POMK	ENSG00000185900.11	3' UTR
chr8	11844735	11844794	23.238	3.832	-	CTSB	ENSG00000164733.21	3' UTR
chr13	21373608	21373643	9.038	3.832	-	ZDHHC20	ENSG00000180776.16	3' UTR
chr11	94873704	94873765	11.91	3.832	+	AMOTL1	ENSG00000166025.18	3' UTR
chr5	107377620	107377662	9.564	3.832	-	EFNA5	ENSG00000184349.13	3' UTR
chr18	26476571	26476631	3.415	3.832	-	KCTD1	ENSG00000134504.14	CDS
chr9	94460039	94460067	23.436	3.832	+	MFSD14B	ENSG00000148110.16	3' UTR
chr17	31336787	31336906	11.954	3.832	+	NF1	ENSG00000196712.18	CDS
chr4	1981754	1981807	11.642	3.832	+	NSD2	ENSG00000109685.18	3' UTR
chr4	143214392	143214450	5.591	3.832	+	USP38	ENSG00000170185.10	CDS
chr10	100363952	100363970	84.696	3.832	+	SCD	ENSG00000099194.6	3' UTR
chr8	125437824	125437887	4.831	3.832	+	TRIB1	ENSG00000173334.4	3' UTR
chr18	12703078	12703160	3.439	3.832	+	PSMG2	ENSG00000128789.21	CDS
chr15	58858314	58858401	10.395	3.832	+	MINDY2	ENSG00000128923.11	3' UTR
chr7	139575134	139575212	17.657	3.832	-	HIPK2	ENSG00000064393.16	CDS
chr3	188879099	188879189	8.113	3.832	+	LPP	ENSG00000145012.13	3' UTR
chr16	85524786	85524896	6.078	3.832	+	GSE1	ENSG00000131149.19	Distal intron
chr2	75661706	75661755	6.505	3.832	+	MRPL19	ENSG00000115364.14	3' UTR
chr3	133588109	133588213	400	3.831	+	CDV3	ENSG00000091527.16	3' UTR
chr8	22421396	22421486	43.584	3.831	+	SLC39A14	ENSG00000104635.14	3' UTR
chr11	6613263	6613336	58.763	3.831	-	TPP1	ENSG00000166340.17	3' UTR
chr21	43695832	43695890	30.014	3.831	+	RRP1B	ENSG00000160208.13	3' UTR
chr11	59636955	59636992	16.452	3.831	-	PATL1	ENSG00000166889.14	3' UTR
chr1	205144860	205144944	5.84	3.831	-	DSTYK	ENSG00000133059.17	3' UTR
chr1	205716601	205716652	400	3.831	-	NUCKS1	ENSG00000069275.13	3' UTR
chr2	3544317	3544362	9.001	3.83	-	RNASEH1	ENSG00000171865.10	3' UTR
chr2	174562195	174562354	6.494	3.83	-	WIPF1	ENSG00000115935.17	3' UTR
chr9	134339080	134339172	8.845	3.83	+	RXRA	ENSG00000186350.12	Distal intron
chr16	400541	400659	68.755	3.83	+	NME4	ENSG00000103202.13	3' UTR
chr1	25816758	25816781	38.676	3.83	+	SELENON	ENSG00000162430.17	3' UTR
chr20	44942673	44942778	12.724	3.83	-	TOMM34	ENSG00000025772.8	3' UTR
chr12	7921245	7921317	9.001	3.83	-	SLC2A3	ENSG00000059804.16	3' UTR
chr9	125437547	125437577	9.557	3.83	-	MAPKAP1	ENSG00000119487.17	3' UTR
chr13	42323066	42323131	7.694	3.83	+	AKAP11	ENSG00000023516.9	3' UTR
chr15	82540427	82540446	37.636	3.83	-	RPS17	ENSG00000182774.13	CDS
chr20	51597785	51597875	9.976	3.83	-	ATP9A	ENSG00000054793.14	3' UTR
chr5	138506614	138506723	23.562	3.83	-	ETF1	ENSG00000120705.13	3' UTR
chr15	74844300	74844361	8.21	3.83	-	SCAMP2	ENSG00000140497.16	3' UTR
chr2	75656486	75656548	11.467	3.829	+	MRPL19	ENSG00000115364.14	3' UTR
chr11	34151979	34152151	4.77	3.829	-	ABTB2	ENSG00000166016.6	3' UTR
chr3	47587975	47588036	43.769	3.829	-	SMARCC1	ENSG00000173473.11	3' UTR
chr1	203741622	203741681	12.153	3.829	+	ATP2B4	ENSG00000058668.15	3' UTR
chr9	72354978	72355034	23.945	3.829	-	ZFAND5	ENSG00000107372.13	3' UTR
chr2	46386521	46386636	4.77	3.829	+	EPAS1	ENSG00000116016.14	3' UTR
chr6	116276734	116276770	13.389	3.829	-	TSPYL1	ENSG00000189241.8	3' UTR
chr17	4165000	4165078	12.062	3.829	-	ANKFY1	ENSG00000185722.18	3' UTR
chr2	112576409	112576459	6.678	3.829	+	POLR1B	ENSG00000125630.16	3' UTR
chrX	71240424	71240529	19.862	3.829	-	ZMYM3	ENSG00000147130.14	3' UTR
chr4	52713617	52713700	40.594	3.829	+	DANCR	ENSG00000226950.8	Noncoding exon
chr1	108136364	108136421	8.084	3.828	-	SLC25A24	ENSG00000085491.17	3' UTR
chr19	3976466	3976476	400	3.828	-	EEF2	ENSG00000167658.16	3' UTR
chr5	128259074	128259109	13.212	3.828	-	FBN2	ENSG00000138829.12	3' UTR
chr1	154550434	154550465	7.832	3.828	-	UBE2Q1	ENSG00000160714.10	CDS
chr7	135927676	135927756	39.925	3.828	-	MTPN	ENSG00000105887.11	3' UTR
chr1	225789913	225789988	76.768	3.828	+	SRP9	ENSG00000143742.14	3' UTR
chr6	149379379	149379472	46.828	3.828	+	TAB2	ENSG00000055208.19	CDS
chr1	64833339	64833394	14.42	3.828	-	JAK1	ENSG00000162434.13	3' UTR
chr8	70594530	70594574	29.593	3.828	-	TRAM1	ENSG00000067167.8	CDS
chr15	57263111	57263148	8.485	3.828	+	TCF12	ENSG00000140262.18	CDS
chr10	124663812	124663873	7.62	3.828	-	FAM53B	ENSG00000189319.14	Distal intron
chr6	131894855	131894944	7.589	3.828	+	ENPP1	ENSG00000197594.13	3' UTR
chr8	56962865	56963008	57.264	3.828	-	BPNT2	ENSG00000104331.9	3' UTR
chr2	148784863	148784966	11.138	3.827	+	EPC2	ENSG00000135999.12	CDS
chr1	40073998	40074060	27.267	3.827	-	PPT1	ENSG00000131238.18	3' UTR
chr17	46030348	46030465	24.983	3.827	-	KANSL1	ENSG00000120071.14	3' UTR
chr12	106238798	106238844	11.769	3.827	-	CKAP4	ENSG00000136026.14	3' UTR
chr11	106097537	106097657	21.324	3.827	+	AASDHPPT	ENSG00000149313.11	3' UTR
chr16	23572064	23572209	38.05	3.827	+	UBFD1	ENSG00000103353.16	3' UTR
chr7	2051107	2051194	10.876	3.827	-	MAD1L1	ENSG00000002822.15	Distal intron
chr4	54739999	54740081	6.449	3.827	+	KIT	ENSG00000157404.16	3' UTR
chr7	6463096	6463119	29.752	3.826	-	KDELR2	ENSG00000136240.10	CDS
chr12	50981085	50981170	12.663	3.826	-	SLC11A2	ENSG00000110911.16	3' UTR
chr9	92210670	92210701	31.285	3.826	-	IARS1	ENSG00000196305.18	3' UTR
chr12	124458166	124458206	7.327	3.825	-	NCOR2	ENSG00000196498.13	Distal intron
chr12	57602683	57602820	14.355	3.825	+	PIP4K2C	ENSG00000166908.18	3' UTR
chr13	95021396	95021501	20.176	3.825	-	ABCC4	ENSG00000125257.16	3' UTR
chr9	131121983	131122058	7.283	3.825	+	AIF1L	ENSG00000126878.13	3' UTR
chr15	90228921	90229049	6.956	3.825	+	SEMA4B	ENSG00000185033.14	3' UTR
chr12	21516404	21516519	19.8	3.825	+	GOLT1B	ENSG00000111711.10	3' UTR
chr12	124013288	124013386	400	3.825	+	ZNF664	ENSG00000179195.16	3' UTR
chr13	47943027	47943117	8.161	3.825	-	SUCLA2	ENSG00000136143.16	3' UTR
chr1	202941498	202941517	16.149	3.825	-	ADIPOR1	ENSG00000159346.13	3' UTR
chr1	161171821	161171866	16.333	3.825	-	B4GALT3	ENSG00000158850.15	CDS
chr12	110720743	110720762	33.391	3.825	-	PPP1CC	ENSG00000186298.12	3' UTR
chr4	77047758	77047779	32.802	3.825	-	CCNI	ENSG00000118816.11	3' UTR
chr17	67338258	67338339	22.277	3.825	-	PSMD12	ENSG00000197170.10	3' UTR
chr7	88206325	88206378	10.581	3.825	-	SRI	ENSG00000075142.14	3' UTR
chr4	6641814	6641851	47.938	3.825	+	MRFAP1	ENSG00000179010.14	3' UTR
chr9	4586911	4587053	10.246	3.825	+	SLC1A1	ENSG00000106688.12	3' UTR
chr5	176346618	176346657	13.539	3.825	-	KIAA1191	ENSG00000122203.15	3' UTR
chr1	27850838	27850905	21.768	3.825	+	PPP1R8	ENSG00000117751.18	3' UTR
chr2	131284298	131284381	9.385	3.825	+	PLEKHB2	ENSG00000115762.16	Distal intron
chr3	113811237	113811290	14.919	3.825	+	ATP6V1A	ENSG00000114573.10	3' UTR
chr10	35638861	35638967	7.283	3.825	-	FZD8	ENSG00000177283.7	3' UTR
chr19	41431421	41431557	10.581	3.825	-	DMAC2	ENSG00000105341.19	3' UTR
chr17	65014063	65014118	14.64	3.825	-	GNA13	ENSG00000120063.10	3' UTR
chr12	109917739	109917872	14.355	3.825	+	TCHP	ENSG00000139437.18	3' UTR
chr11	32932563	32932620	69.016	3.824	+	QSER1	ENSG00000060749.16	CDS
chr13	25097092	25097106	10.621	3.824	+	PABPC3	ENSG00000151846.8	CDS
chr14	81201599	81201659	22.497	3.824	-	GTF2A1	ENSG00000165417.12	CDS
chr8	41931750	41931787	11.992	3.824	-	KAT6A	ENSG00000083168.11	3' UTR
chr6	41098698	41098743	7.585	3.824	+	NFYA	ENSG00000001167.14	3' UTR
chr17	37513083	37513312	21.047	3.824	+	DUSP14	ENSG00000276023.5	3' UTR
chr8	97851632	97851777	400	3.824	+	LAPTM4B	ENSG00000104341.17	3' UTR
chr1	42926668	42926686	10.558	3.824	-	SLC2A1	ENSG00000117394.24	3' UTR
chr12	54241075	54241095	48.819	3.824	-	CBX5	ENSG00000094916.16	3' UTR
chrX	40679971	40680041	14.972	3.824	-	MED14	ENSG00000180182.11	CDS
chr6	12120816	12120989	20.228	3.824	+	HIVEP1	ENSG00000095951.17	CDS
chr9	79726477	79726569	15.119	3.824	+	TLE4	ENSG00000106829.20	3' UTR
chr11	32932620	32932644	50.383	3.823	+	QSER1	ENSG00000060749.16	CDS
chr18	30991588	30991688	12.335	3.823	-	DSC3	ENSG00000134762.17	3' UTR
chr8	37756653	37756679	10.876	3.823	+	ERLIN2	ENSG00000147475.17	3' UTR
chr19	50483184	50483327	19.37	3.823	+	EMC10	ENSG00000161671.17	3' UTR
chr16	87738435	87738537	19.015	3.823	-	KLHDC4	ENSG00000104731.14	Distal intron
chr11	838756	838809	16.514	3.823	+	CD151	ENSG00000177697.19	3' UTR
chr4	118815520	118815654	8.21	3.823	-	SEC24D	ENSG00000150961.15	CDS
chr16	85394553	85394605	7.078	3.823	+	GSE1	ENSG00000131149.19	Distal intron
chr3	14141830	14141882	12.626	3.822	+	TMEM43	ENSG00000170876.8	3' UTR
chr1	32775654	32775692	35.088	3.822	-	YARS1	ENSG00000134684.11	3' UTR
chr9	15465117	15465154	11.467	3.822	-	PSIP1	ENSG00000164985.15	3' UTR
chr7	97181611	97181723	13.946	3.822	+	SDHAF3	ENSG00000196636.8	3' UTR
chr3	184242524	184242646	29.821	3.822	-	ALG3	ENSG00000214160.10	CDS
chr10	100363515	100363531	400	3.822	+	SCD	ENSG00000099194.6	3' UTR
chr1	40073660	40073708	20.297	3.822	-	PPT1	ENSG00000131238.18	3' UTR
chr1	62451206	62451285	24.517	3.822	+	USP1	ENSG00000162607.13	3' UTR
chr12	54132417	54132527	11.203	3.822	+	LINC02381	ENSG00000250742.4	Noncoding exon
chr1	55066945	55067131	28.645	3.822	-	USP24	ENSG00000162402.14	3' UTR
chr20	17614056	17614159	36.766	3.822	-	RRBP1	ENSG00000125844.16	3' UTR
chr4	89247371	89247439	5.179	3.822	-	GPRIN3	ENSG00000185477.5	3' UTR
chr1	119031634	119031700	13.021	3.822	-	WARS2	ENSG00000116874.12	3' UTR
chr5	1318155	1318214	27.456	3.822	-	CLPTM1L	ENSG00000049656.14	3' UTR
chr16	11869643	11869666	9.939	3.821	-	GSPT1	ENSG00000103342.13	3' UTR
chr8	143992795	143992855	32.226	3.821	+	GRINA	ENSG00000178719.17	CDS
chr2	96330350	96330429	5.657	3.821	+	ITPRIPL1	ENSG00000198885.9	3' UTR
chr5	43704942	43705072	18.329	3.821	+	NNT	ENSG00000112992.18	3' UTR
chr19	5059126	5059211	5.657	3.821	+	KDM4B	ENSG00000127663.15	Distal intron
chr8	143517312	143517351	5.089	3.821	-	ZC3H3	ENSG00000014164.7	Distal intron
chr3	113654631	113654702	11.898	3.821	-	USF3	ENSG00000176542.10	3' UTR
chr14	75134366	75134397	37.298	3.821	-	TMED10	ENSG00000170348.9	3' UTR
chr5	180577681	180577801	27.355	3.821	+	CNOT6	ENSG00000113300.13	3' UTR
chr6	35088926	35088997	5.935	3.821	+	ANKS1A	ENSG00000064999.15	3' UTR
chr18	75065037	75065235	8.337	3.821	+	ZNF407	ENSG00000215421.9	3' UTR
chr6	111558965	111559041	4.577	3.821	-	TRAF3IP2	ENSG00000056972.20	3' UTR
chr5	54545602	54545714	8.864	3.821	+	SNX18	ENSG00000178996.14	3' UTR
chr17	67086901	67086945	26.209	3.821	-	HELZ	ENSG00000198265.12	CDS
chr6	7249208	7249236	5.992	3.821	+	RREB1	ENSG00000124782.20	3' UTR
chr2	43887896	43888008	21.112	3.82	-	LRPPRC	ENSG00000138095.19	3' UTR
chr1	205717333	205717347	60.564	3.82	-	NUCKS1	ENSG00000069275.13	3' UTR
chr1	154550311	154550380	15.233	3.82	-	UBE2Q1	ENSG00000160714.10	3' UTR
chr8	80037076	80037147	23.682	3.82	-	TPD52	ENSG00000076554.15	3' UTR
chr12	46187092	46187121	71.994	3.82	-	SLC38A1	ENSG00000111371.16	3' UTR
chrX	124101842	124101880	35.365	3.82	+	STAG2	ENSG00000101972.19	3' UTR
chr4	127833090	127833255	27.008	3.82	+	HSPA4L	ENSG00000164070.12	3' UTR
chr9	91723999	91724085	3.748	3.819	-	ROR2	ENSG00000169071.15	CDS
chr14	70367019	70367121	6.89	3.819	-	SYNJ2BP	ENSG00000213463.5	3' UTR
chr10	22535531	22535562	15.473	3.819	-	PIP4K2A	ENSG00000150867.14	3' UTR
chr11	118505722	118505779	54.777	3.819	+	KMT2A	ENSG00000118058.23	CDS
chr17	17716197	17716276	6.982	3.819	+	RAI1	ENSG00000108557.19	Distal intron
chrX	119243674	119243689	34.41	3.819	+	PGRMC1	ENSG00000101856.10	3' UTR
chr2	157737229	157737334	7.154	3.819	-	ACVR1	ENSG00000115170.15	3' UTR
chr19	16132520	16132631	25.364	3.819	+	RAB8A	ENSG00000167461.12	3' UTR
chr7	128771014	128771033	12.6	3.819	+	CALU	ENSG00000128595.17	3' UTR
chr17	39253490	39253547	6.982	3.819	-	FBXL20	ENSG00000108306.13	3' UTR
chr13	100530342	100530417	4.289	3.819	+	PCCA	ENSG00000175198.17	3' UTR
chr10	11333030	11333147	3.748	3.819	+	CELF2	ENSG00000048740.18	3' UTR
chr8	73946366	73946452	8.316	3.819	-	ELOC	ENSG00000154582.17	3' UTR
chr9	87707337	87707404	4.289	3.819	+	DAPK1	ENSG00000196730.13	CDS
chr12	27755889	27755933	7.768	3.819	+	MRPS35	ENSG00000061794.13	3' UTR
chr5	71657729	71657850	22.371	3.819	+	MCCC2	ENSG00000131844.16	3' UTR
chr7	108471666	108471763	4.51	3.819	-	PNPLA8	ENSG00000135241.17	3' UTR
chr9	129090045	129090099	5.087	3.819	+	DOLPP1	ENSG00000167130.18	3' UTR
chr14	65062266	65062317	3.748	3.819	+	FNTB	ENSG00000257365.8	3' UTR
chr7	1998686	1998728	5.087	3.819	-	MAD1L1	ENSG00000002822.15	Distal intron
chr9	134395844	134395878	4.289	3.819	+	RXRA	ENSG00000186350.12	Distal intron
chr8	91958267	91958347	4.289	3.819	-	RUNX1T1	ENSG00000079102.16	3' UTR
chr10	103089097	103089177	5.656	3.819	-	NT5C2	ENSG00000076685.19	3' UTR
chr15	48990774	48990819	4.289	3.819	-	SECISBP2L	ENSG00000138593.9	3' UTR
chr3	17159198	17159253	4.828	3.819	-	TBC1D5	ENSG00000131374.14	3' UTR
chr9	36214687	36214767	6.078	3.819	-	GNE	ENSG00000159921.18	3' UTR
chr20	46062235	46062294	10.139	3.819	-	NCOA5	ENSG00000124160.12	3' UTR
chr20	35302771	35302918	9.038	3.819	-	UQCC1	ENSG00000101019.22	3' UTR
chr19	1986024	1986130	18.768	3.819	-	BTBD2	ENSG00000133243.10	3' UTR
chr15	69270556	69270672	14.938	3.818	+	GLCE	ENSG00000138604.10	3' UTR
chr3	14142966	14143040	13.389	3.818	+	TMEM43	ENSG00000170876.8	3' UTR
chrX	139728602	139728642	10.112	3.818	-	ATP11C	ENSG00000101974.14	3' UTR
chr17	1005152	1005325	16.485	3.818	-	ABR	ENSG00000159842.15	3' UTR
chr17	4945072	4945134	23.945	3.818	+	RNF167	ENSG00000108523.16	3' UTR
chr6	31636509	31636512	30.682	3.817	+	PRRC2A	ENSG00000204469.13	CDS
chr14	81176804	81176826	7.683	3.817	-	GTF2A1	ENSG00000165417.12	3' UTR
chr15	27754957	27755141	3.482	3.817	-	OCA2	ENSG00000104044.16	3' UTR
chr3	66380067	66380195	9.685	3.817	-	LRIG1	ENSG00000144749.14	3' UTR
chr5	37290111	37290157	16.94	3.817	-	NUP155	ENSG00000113569.16	3' UTR
chr8	52623641	52623701	22.586	3.817	-	RB1CC1	ENSG00000023287.13	CDS
chr1	64833945	64833985	22.757	3.817	-	JAK1	ENSG00000162434.13	3' UTR
chr22	20952672	20952688	10.094	3.817	+	CRKL	ENSG00000099942.13	3' UTR
chr1	164849315	164849435	23.682	3.817	+	PBX1	ENSG00000185630.19	CDS
chr9	79725184	79725236	27.006	3.817	+	TLE4	ENSG00000106829.20	3' UTR
chr2	128189876	128189910	17.126	3.817	+	UGGT1	ENSG00000136731.13	3' UTR
chr18	211645	211712	39.022	3.816	+	USP14	ENSG00000101557.15	3' UTR
chr11	117286840	117286892	5.582	3.816	-	BACE1	ENSG00000186318.16	3' UTR
chr3	107810700	107810791	19.72	3.816	+	BBX	ENSG00000114439.19	3' UTR
chr8	37779401	37779458	4.157	3.816	+	PLPBP	ENSG00000147471.12	3' UTR
chr1	59875530	59875601	9.023	3.816	+	HOOK1	ENSG00000134709.12	3' UTR
chr5	176375418	176375500	11.546	3.816	+	ARL10	ENSG00000175414.7	3' UTR
chr1	37800494	37800570	9.564	3.816	+	MANEAL	ENSG00000185090.14	3' UTR
chr20	18488582	18488667	10.267	3.816	-	RBBP9	ENSG00000089050.16	3' UTR
chr4	77719868	77719968	11.546	3.816	-	CNOT6L	ENSG00000138767.13	3' UTR
chr6	486085	486147	7.506	3.815	-	EXOC2	ENSG00000112685.14	3' UTR
chr6	28903262	28903305	16.113	3.815	-	TRIM27	ENSG00000204713.11	3' UTR
chr6	132296092	132296133	5.081	3.815	-	MOXD1	ENSG00000079931.15	3' UTR
chr19	46466933	46467019	3.9	3.815	-	PNMA8A	ENSG00000182013.18	3' UTR
chrX	109543669	109543751	7.264	3.815	+	NXT2	ENSG00000101888.11	3' UTR
chr15	89198705	89198747	12.062	3.815	+	ABHD2	ENSG00000140526.18	3' UTR
chr4	84672483	84672556	7.121	3.815	-	WDFY3	ENSG00000163625.16	3' UTR
chr15	47773757	47773917	4.415	3.815	+	SEMA6D	ENSG00000137872.17	3' UTR
chr11	119096989	119097011	14.118	3.815	-	DPAGT1	ENSG00000172269.19	CDS
chr2	170966262	170966339	30.398	3.815	+	GORASP2	ENSG00000115806.13	3' UTR
chr6	32168309	32168357	21.072	3.815	-	AGPAT1	ENSG00000204310.13	3' UTR
chr8	1836482	1836515	5.004	3.815	+	ARHGEF10	ENSG00000104728.16	Distal intron
chr1	205789449	205789551	31.994	3.815	-	SLC41A1	ENSG00000133065.11	3' UTR
chr2	179108417	179108588	17.295	3.815	-	SESTD1	ENSG00000187231.14	3' UTR
chr12	110350365	110350391	10.589	3.815	+	ATP2A2	ENSG00000174437.17	3' UTR
chr21	41986915	41987031	6.577	3.815	-	ZBTB21	ENSG00000173276.14	3' UTR
chr5	175527521	175527577	20.081	3.814	+	SFXN1	ENSG00000164466.13	3' UTR
chr9	72355034	72355095	23.452	3.814	-	ZFAND5	ENSG00000107372.13	3' UTR
chr8	108235001	108235014	50.973	3.814	-	EIF3E	ENSG00000104408.10	CDS
chr1	1541694	1541795	25.731	3.814	-	SSU72	ENSG00000160075.12	3' UTR
chr18	57478804	57478861	7.364	3.814	+	ONECUT2	ENSG00000119547.6	3' UTR
chr21	43694161	43694186	25.675	3.814	+	RRP1B	ENSG00000160208.13	3' UTR
chr13	98022347	98022447	24.539	3.814	+	IPO5	ENSG00000065150.21	3' UTR
chr5	41920773	41920861	15.174	3.813	+	C5orf51	ENSG00000205765.9	3' UTR
chr7	139562187	139562313	29.228	3.813	-	HIPK2	ENSG00000064393.16	3' UTR
chr19	41307210	41307247	51.447	3.813	+	HNRNPUL1	ENSG00000105323.17	3' UTR
chr1	235976932	235977038	400	3.813	-	NID1	ENSG00000116962.15	3' UTR
chr8	17565475	17565549	10.108	3.813	+	SLC7A2	ENSG00000003989.18	3' UTR
chr3	38484567	38484631	19.949	3.813	+	ACVR2B	ENSG00000114739.14	3' UTR
chr2	175927344	175927508	22.839	3.813	-	LNPK	ENSG00000144320.14	3' UTR
chr1	151051225	151051341	52.357	3.813	-	CDC42SE1	ENSG00000197622.13	3' UTR
chr2	127996363	127996412	16.619	3.812	-	SAP130	ENSG00000136715.19	CDS
chr13	48046903	48046997	12.859	3.812	+	NUDT15	ENSG00000136159.4	3' UTR
chr20	36784254	36784337	12.724	3.812	-	SOGA1	ENSG00000149639.15	3' UTR
chr11	118396805	118396894	38.208	3.812	+	UBE4A	ENSG00000110344.10	3' UTR
chr1	182384026	182384080	15.486	3.812	-	GLUL	ENSG00000135821.19	3' UTR
chr19	11133576	11133649	17.479	3.812	+	LDLR	ENSG00000130164.14	3' UTR
chr1	205717269	205717330	400	3.812	-	NUCKS1	ENSG00000069275.13	3' UTR
chr4	118281104	118281206	8.719	3.812	-	PRSS12	ENSG00000164099.3	3' UTR
chr11	27385254	27385301	6.68	3.812	-	LGR4	ENSG00000205213.14	CDS
chr17	8269812	8269846	8.172	3.812	+	PFAS	ENSG00000178921.14	3' UTR
chr7	123683033	123683200	23.091	3.812	-	WASL	ENSG00000106299.8	3' UTR
chr11	34090652	34090678	28.221	3.812	+	CAPRIN1	ENSG00000135387.21	CDS
chr18	31657975	31658066	21.839	3.812	-	B4GALT6	ENSG00000118276.11	CDS
chr11	119662458	119662577	9.328	3.812	-	NECTIN1	ENSG00000110400.11	3' UTR
chrX	124101779	124101806	20.398	3.812	+	STAG2	ENSG00000101972.19	3' UTR
chr3	52525104	52525106	8.522	3.812	-	NT5DC2	ENSG00000168268.11	3' splice site
chr19	10222592	10222719	8.172	3.812	-	S1PR2	ENSG00000267534.4	3' UTR
chr2	201621679	201621831	5.2	3.812	-	TMEM237	ENSG00000155755.19	3' UTR
chr7	102257602	102257639	5.84	3.812	+	CUX1	ENSG00000257923.11	3' UTR
chr7	70781644	70781734	15.386	3.812	+	AUTS2	ENSG00000158321.18	CDS
chr7	70790878	70790928	19.87	3.812	+	AUTS2	ENSG00000158321.18	CDS
chr1	81950209	81950336	20.812	3.811	+	ADGRL2	ENSG00000117114.20	CDS
chr1	150470687	150470826	42.931	3.811	+	RPRD2	ENSG00000163125.15	CDS
chr6	89367271	89367344	7.235	3.811	-	RRAGD	ENSG00000025039.15	3' UTR
chr3	113659971	113660010	9.976	3.811	-	USF3	ENSG00000176542.10	CDS
chr7	138917638	138917733	15.966	3.811	-	KIAA1549	ENSG00000122778.10	CDS
chr9	112472012	112472097	11.091	3.811	+	HSDL2	ENSG00000119471.15	3' UTR
chr11	32932933	32932976	40.915	3.811	+	QSER1	ENSG00000060749.16	CDS
chr20	328413	328468	27.267	3.811	+	SOX12	ENSG00000177732.8	3' UTR
chr1	202005775	202005823	9.647	3.811	+	RNPEP	ENSG00000176393.11	3' UTR
chr2	36550245	36550307	27.766	3.811	+	CRIM1	ENSG00000150938.10	3' UTR
chr2	170966745	170966804	24.91	3.811	+	GORASP2	ENSG00000115806.13	3' UTR
chr3	113811070	113811123	32.75	3.811	+	ATP6V1A	ENSG00000114573.10	3' UTR
chr3	125013033	125013137	25.768	3.811	-	HEG1	ENSG00000173706.14	CDS
chr21	17569507	17569554	7.055	3.81	+	CXADR	ENSG00000154639.19	3' UTR
chr13	25248234	25248278	4.675	3.81	-	MTMR6	ENSG00000139505.11	3' UTR
chr15	71778064	71778165	3.091	3.81	+	THSD4	ENSG00000187720.14	3' UTR
chr15	83618510	83618641	3.937	3.81	+	SH3GL3	ENSG00000140600.17	3' UTR
chr13	49095455	49095498	3.887	3.81	+	RNY3P2	ENSG00000199788.1	Noncoding exon
chr7	25123291	25123316	22.717	3.81	-	CYCS	ENSG00000172115.9	3' UTR
chrX	112776106	112776114	39.38	3.81	-	AMOT	ENSG00000126016.15	3' UTR
chr3	52050256	52050376	10.339	3.81	-	DUSP7	ENSG00000164086.10	3' UTR
chr20	5547482	5547535	4.18	3.81	-	GPCPD1	ENSG00000125772.14	3' UTR
chr8	73324213	73324300	15.835	3.81	+	RDH10	ENSG00000121039.10	3' UTR
chr16	72086189	72086236	3.217	3.81	-	TXNL4B	ENSG00000140830.9	3' UTR
chr18	12447207	12447277	8.217	3.81	-	SPIRE1	ENSG00000134278.15	3' UTR
chr14	71051955	71052004	14.919	3.81	+	PCNX1	ENSG00000100731.16	CDS
chr8	56010954	56011027	3.704	3.81	+	LYN	ENSG00000254087.8	3' UTR
chr2	86504024	86504067	6.668	3.81	-	CHMP3	ENSG00000115561.16	3' UTR
chrX	119243818	119243898	67.72	3.81	+	PGRMC1	ENSG00000101856.10	3' UTR
chr3	111112154	111112203	4.504	3.81	+	NECTIN3	ENSG00000177707.11	CDS
chr3	87254150	87254195	4.175	3.81	+	CHMP2B	ENSG00000083937.9	3' UTR
chr7	56011637	56011684	4.18	3.81	-	PSPH	ENSG00000146733.14	3' UTR
chr15	52551781	52551863	28.463	3.81	-	ARPP19	ENSG00000128989.11	3' UTR
chrX	153349665	153349752	15.027	3.81	+	ZNF275	ENSG00000063587.15	3' UTR
chr3	49360004	49360013	400	3.81	-	RHOA	ENSG00000067560.12	3' UTR
chr2	48597528	48597612	4.18	3.81	+	STON1	ENSG00000243244.7	3' UTR
chr10	129835955	129835982	4.18	3.81	-	EBF3	ENSG00000108001.15	3' UTR
chr2	42331920	42332041	16.862	3.81	+	EML4	ENSG00000143924.19	3' UTR
chr10	89247556	89247597	8.21	3.809	-	LIPA	ENSG00000107798.18	CDS
chr22	36489707	36489774	16.56	3.809	-	FOXRED2	ENSG00000100350.14	3' UTR
chr1	65230508	65230607	17.803	3.809	+	AK4	ENSG00000162433.15	3' UTR
chr17	35723715	35723821	26.194	3.809	+	AP2B1	ENSG00000006125.18	3' UTR
chr1	154212526	154212581	21.324	3.809	-	C1orf43	ENSG00000143612.21	CDS
chr17	75777621	75777672	28.947	3.809	-	H3-3B	ENSG00000132475.10	3' UTR
chr7	55999251	55999408	40.867	3.809	+	NIPSNAP2	ENSG00000146729.10	3' UTR
chr5	61545686	61545783	12.03	3.809	+	ZSWIM6	ENSG00000130449.6	3' UTR
chr12	112508203	112508245	19.271	3.808	+	PTPN11	ENSG00000179295.18	3' UTR
chr19	41261556	41261578	400	3.808	+	AXL	ENSG00000167601.12	3' UTR
chr13	112886793	112886862	11.642	3.808	+	ATP11A	ENSG00000068650.18	3' UTR
chr5	140117673	140117749	10.558	3.808	+	PURA	ENSG00000185129.8	3' UTR
chr13	71439219	71439276	11.621	3.808	-	DACH1	ENSG00000276644.5	3' UTR
chr1	93152701	93152764	21.706	3.808	-	TMED5	ENSG00000117500.13	3' UTR
chr7	12232658	12232725	12.66	3.808	+	TMEM106B	ENSG00000106460.19	3' UTR
chr3	49534194	49534218	20.449	3.808	+	DAG1	ENSG00000173402.12	3' UTR
chr16	11549249	11549302	9.557	3.808	-	LITAF	ENSG00000189067.13	3' UTR
chr8	143478961	143479010	5.997	3.808	-	ZC3H3	ENSG00000014164.7	Distal intron
chr11	111740111	111740210	13.138	3.808	-	PPP2R1B	ENSG00000137713.16	3' UTR
chr9	121180940	121181079	25.01	3.808	-	RAB14	ENSG00000119396.11	3' UTR
chr19	583357	583396	78.424	3.808	+	BSG	ENSG00000172270.20	3' UTR
chr14	90540742	90540878	17.385	3.808	-	TTC7B	ENSG00000165914.15	3' UTR
chr12	120697432	120697523	27.206	3.808	+	MLEC	ENSG00000110917.8	3' UTR
chr3	98580035	98580094	11.565	3.808	-	CPOX	ENSG00000080819.9	3' UTR
chr16	14263247	14263311	3.879	3.808	+	MRTFB	ENSG00000186260.17	3' UTR
chr3	182944801	182944956	18.291	3.808	-	DCUN1D1	ENSG00000043093.15	3' UTR
chr5	140117772	140117846	13.212	3.807	+	PURA	ENSG00000185129.8	3' UTR
chr11	94875830	94875900	17.38	3.807	+	AMOTL1	ENSG00000166025.18	3' UTR
chr10	32009137	32009255	25.231	3.807	-	KIF5B	ENSG00000170759.11	3' UTR
chr16	81384013	81384121	9.103	3.807	+	GAN	ENSG00000261609.8	3' UTR
chr13	46782761	46782792	9.939	3.807	-	ESD	ENSG00000139684.15	CDS
chr1	61455402	61455491	12.002	3.807	+	NFIA	ENSG00000162599.17	3' UTR
chr15	64970176	64970222	16.409	3.807	-	SPG21	ENSG00000090487.11	CDS
chrX	120525288	120525318	9.023	3.806	-	CUL4B	ENSG00000158290.18	3' UTR
chr20	49952389	49952572	37.15	3.806	+	RNF114	ENSG00000124226.11	3' UTR
chr12	65964169	65964243	68.796	3.806	+	HMGA2	ENSG00000149948.14	3' UTR
chr12	116715885	116715916	12.132	3.806	-	C12orf49	ENSG00000111412.6	3' UTR
chr12	101757579	101757658	10.742	3.806	-	GNPTAB	ENSG00000111670.16	CDS
chr8	54047402	54047427	7.366	3.806	-	LYPLA1	ENSG00000120992.18	3' UTR
chr10	100363435	100363486	400	3.806	+	SCD	ENSG00000099194.6	3' UTR
chr5	179609640	179609692	8.59	3.806	+	RUFY1	ENSG00000176783.15	3' UTR
chr7	155308994	155309059	20.572	3.806	+	INSIG1	ENSG00000186480.13	3' UTR
chr4	99061316	99061354	8.187	3.805	+	METAP1	ENSG00000164024.12	CDS
chr2	75656344	75656424	15.641	3.805	+	MRPL19	ENSG00000115364.14	3' UTR
chr20	41404222	41404438	17.46	3.805	-	CHD6	ENSG00000124177.15	3' UTR
chr19	7963120	7963277	50.382	3.805	-	ELAVL1	ENSG00000066044.15	3' UTR
chr1	64833878	64833945	17.6	3.805	-	JAK1	ENSG00000162434.13	3' UTR
chr12	885707	885764	59.553	3.805	+	WNK1	ENSG00000060237.18	CDS
chr17	30466403	30466431	13.819	3.805	+	CPD	ENSG00000108582.12	3' UTR
chr1	67703683	67703717	21.693	3.805	-	GNG12	ENSG00000172380.6	3' UTR
chr19	32484309	32484411	25.725	3.805	+	DPY19L3	ENSG00000178904.19	3' UTR
chr9	87707628	87707707	8.187	3.805	+	DAPK1	ENSG00000196730.13	3' UTR
chr17	8475353	8475414	21.267	3.804	-	MYH10	ENSG00000133026.13	3' UTR
chr2	222944240	222944330	20.892	3.804	+	ACSL3	ENSG00000123983.14	3' UTR
chr6	110611908	110612031	11.546	3.804	-	CDK19	ENSG00000155111.15	3' UTR
chr21	37223770	37223888	18.987	3.804	-	VPS26C	ENSG00000157538.14	3' UTR
chr1	203741100	203741184	15.43	3.804	+	ATP2B4	ENSG00000058668.15	3' UTR
chr15	65887978	65888015	21.404	3.804	+	RAB11A	ENSG00000103769.10	3' UTR
chr2	68175862	68175915	9.087	3.804	+	PNO1	ENSG00000115946.8	3' UTR
chr1	178919541	178919594	6.399	3.804	+	RALGPS2	ENSG00000116191.17	3' UTR
chr8	37755618	37755677	10.876	3.804	+	ERLIN2	ENSG00000147475.17	3' UTR
chr10	28614566	28614662	45.16	3.804	+	WAC	ENSG00000095787.23	CDS
chr15	68086585	68086610	17.877	3.804	+	PIAS1	ENSG00000033800.14	CDS
chr12	54231929	54231979	29.242	3.804	-	CBX5	ENSG00000094916.16	3' UTR
chr3	37981626	37981732	14.409	3.804	+	CTDSPL	ENSG00000144677.15	3' UTR
chr6	151358265	151358363	17.073	3.804	+	AKAP12	ENSG00000131016.17	3' UTR
chr3	62297275	62297345	11.387	3.803	+	PTPRG	ENSG00000144724.20	3' UTR
chr12	80794503	80794558	4.798	3.803	-	LIN7A	ENSG00000111052.7	3' UTR
chr1	65230729	65230794	12.439	3.803	+	AK4	ENSG00000162433.15	3' UTR
chr2	85548488	85548593	14.459	3.803	-	GGCX	ENSG00000115486.12	3' UTR
chr12	50746767	50746816	4.936	3.803	+	DIP2B	ENSG00000066084.13	3' UTR
chrX	120257137	120257261	27.106	3.803	+	ZBTB33	ENSG00000177485.7	3' UTR
chr4	27023071	27023203	8.812	3.803	+	STIM2	ENSG00000109689.17	3' UTR
chr2	210432995	210433063	23.945	3.803	-	LANCL1	ENSG00000115365.12	3' UTR
chr3	62294814	62294884	9.762	3.803	+	PTPRG	ENSG00000144724.20	3' UTR
chr6	125930774	125930841	4.936	3.803	+	NCOA7	ENSG00000111912.20	3' UTR
chr2	240467365	240467446	3.901	3.803	+	GPC1	ENSG00000063660.9	3' UTR
chr7	6402944	6402973	13.244	3.803	+	RAC1	ENSG00000136238.18	3' UTR
chr11	11957441	11957500	3.901	3.803	+	USP47	ENSG00000170242.19	3' UTR
chr3	150542808	150542888	17.144	3.803	-	SERP1	ENSG00000120742.11	3' UTR
chr1	228746440	228746504	4.936	3.803	+	RHOU	ENSG00000116574.6	3' UTR
chr12	124777689	124777754	8.431	3.803	-	SCARB1	ENSG00000073060.16	3' UTR
chr16	81031270	81031343	13.244	3.803	+	AC092718.4	ENSG00000261061.1	Noncoding exon
chr15	90966091	90966167	41.712	3.802	-	PRC1	ENSG00000198901.14	3' UTR
chr20	37518213	37518292	11.839	3.802	-	BLCAP	ENSG00000166619.15	3' UTR
chr17	42125578	42125639	13.689	3.802	-	RAB5C	ENSG00000108774.15	3' UTR
chr1	38023653	38023803	34.443	3.802	+	UTP11	ENSG00000183520.12	3' UTR
chr12	130790177	130790293	9.751	3.802	-	STX2	ENSG00000111450.14	3' UTR
chr1	43364027	43364112	20.232	3.802	-	ELOVL1	ENSG00000066322.15	CDS
chr12	121239789	121239850	13.644	3.802	-	CAMKK2	ENSG00000110931.19	3' UTR
chr7	137878391	137878454	14.153	3.802	-	CREB3L2	ENSG00000182158.15	3' UTR
chr6	108044510	108044624	17.08	3.801	-	OSTM1	ENSG00000081087.15	3' UTR
chr3	196354285	196354423	15.92	3.801	-	UBXN7	ENSG00000163960.12	3' UTR
chr16	1699578	1699699	54.464	3.801	+	JPT2	ENSG00000206053.13	3' UTR
chr8	23297504	23297619	52.805	3.801	-	LOXL2	ENSG00000134013.16	3' UTR
chr8	48918799	48918890	13.979	3.801	-	SNAI2	ENSG00000019549.13	CDS
chr17	78992134	78992259	15.073	3.801	-	CANT1	ENSG00000171302.17	3' UTR
chrX	119243503	119243524	27.775	3.801	+	PGRMC1	ENSG00000101856.10	3' UTR
chr17	8474370	8474406	12.062	3.8	-	MYH10	ENSG00000133026.13	3' UTR
chr20	4856719	4856778	9.985	3.8	-	SLC23A2	ENSG00000089057.15	3' UTR
chr11	63752593	63752645	19.072	3.8	+	RTN3	ENSG00000133318.14	CDS
chr1	67701647	67701658	12.062	3.8	-	GNG12	ENSG00000172380.6	3' UTR
chr5	116446552	116446666	11.167	3.8	-	SEMA6A	ENSG00000092421.17	CDS
chrX	112776349	112776420	400	3.8	-	AMOT	ENSG00000126016.15	3' UTR
chr1	53828004	53828025	14.993	3.8	-	NDC1	ENSG00000058804.12	CDS
chr12	110038223	110038307	10.961	3.8	+	ANKRD13A	ENSG00000076513.17	3' UTR
chr13	29513809	29513831	41.418	3.8	-	SLC7A1	ENSG00000139514.13	3' UTR
chr15	41281535	41281617	14.794	3.8	+	CHP1	ENSG00000187446.12	3' UTR
chr5	134197535	134197626	35.087	3.8	-	PPP2CA	ENSG00000113575.10	3' UTR
chr17	49055497	49055532	13.647	3.8	+	IGF2BP1	ENSG00000159217.10	3' UTR
chr2	9584614	9584671	40.397	3.799	-	YWHAQ	ENSG00000134308.14	3' UTR
chr13	39343876	39343945	3.415	3.799	-	LHFPL6	ENSG00000183722.9	CDS
chr1	109593004	109593111	36.641	3.799	+	GNAI3	ENSG00000065135.12	3' UTR
chr20	45425702	45425788	21.032	3.799	+	PIGT	ENSG00000124155.18	CDS
chr7	44579097	44579181	61.513	3.799	-	TMED4	ENSG00000158604.15	3' UTR
chr8	38413300	38413414	19.814	3.799	-	FGFR1	ENSG00000077782.21	3' UTR
chr12	53515713	53515749	6.982	3.799	-	ATF7	ENSG00000170653.19	3' UTR
chr20	56368477	56368575	13.689	3.799	+	FAM210B	ENSG00000124098.10	3' UTR
chr12	71700997	71701032	5.179	3.799	+	TMEM19	ENSG00000139291.14	3' UTR
chrX	63427665	63427778	6.638	3.799	-	LINC01278	ENSG00000235437.8	Noncoding exon
chr1	156464817	156464877	9.557	3.799	-	MEF2D	ENSG00000116604.18	3' UTR
chr2	70277820	70277885	13.135	3.799	+	PCYOX1	ENSG00000116005.12	3' UTR
chr2	108684897	108685066	35.749	3.799	+	LIMS1	ENSG00000169756.16	3' UTR
chr9	126885558	126885640	9.557	3.799	+	ZBTB34	ENSG00000177125.5	3' UTR
chr1	37493176	37493232	6.638	3.799	-	MEAF6	ENSG00000163875.16	3' UTR
chr13	38880971	38881022	3.415	3.799	+	FREM2	ENSG00000150893.11	3' UTR
chr12	89590843	89590879	6.982	3.799	-	ATP2B1	ENSG00000070961.15	3' UTR
chr8	109344176	109344333	7.653	3.798	+	ENY2	ENSG00000120533.13	3' UTR
chr16	67100328	67100393	15.895	3.798	+	CBFB	ENSG00000067955.15	3' UTR
chrX	103216800	103216857	60.695	3.798	+	BEX4	ENSG00000102409.10	3' UTR
chr1	167790112	167790144	12.409	3.798	+	MPZL1	ENSG00000197965.12	3' UTR
chr9	136724367	136724428	15.895	3.798	+	DIPK1B	ENSG00000165716.11	3' UTR
chr11	74254434	74254548	22.757	3.798	+	PPME1	ENSG00000214517.10	3' UTR
chr2	143946067	143946167	8.188	3.798	-	GTDC1	ENSG00000121964.14	3' UTR
chr1	91681007	91681069	7.077	3.798	-	TGFBR3	ENSG00000069702.11	3' UTR
chr3	196050138	196050192	27.353	3.798	-	TFRC	ENSG00000072274.13	3' UTR
chr13	94403999	94404082	20.091	3.798	+	GPC6	ENSG00000183098.11	3' UTR
chr5	77073913	77074064	18.987	3.798	-	ZBED3	ENSG00000132846.6	3' UTR
chr22	42618858	42619017	46.306	3.798	-	CYB5R3	ENSG00000100243.21	3' UTR
chr1	205619967	205619997	10.43	3.798	-	ELK4	ENSG00000158711.14	CDS
chr1	32773824	32773957	18.723	3.797	+	KIAA1522	ENSG00000162522.11	3' UTR
chr12	885898	885978	43.459	3.797	+	WNK1	ENSG00000060237.18	CDS
chr18	35991514	35991560	45.136	3.797	-	RPRD1A	ENSG00000141425.18	3' UTR
chr14	87933234	87933357	10.139	3.797	-	GALC	ENSG00000054983.17	3' UTR
chr12	54236152	54236232	62.783	3.797	-	CBX5	ENSG00000094916.16	3' UTR
chr10	87552682	87552798	10.084	3.797	+	MINPP1	ENSG00000107789.16	3' UTR
chr1	95193024	95193102	6.422	3.797	+	TLCD4	ENSG00000152078.10	3' UTR
chr10	95687275	95687342	16.149	3.797	-	TCTN3	ENSG00000119977.21	CDS
chrX	20150143	20150187	9.279	3.797	-	RPS6KA3	ENSG00000177189.14	3' UTR
chr11	102402001	102402038	35.197	3.797	-	TMEM123	ENSG00000152558.15	CDS
chr10	132713806	132713913	4.071	3.796	+	INPP5A	ENSG00000068383.19	Distal intron
chr12	56229117	56229192	10.112	3.796	+	NABP2	ENSG00000139579.13	CDS
chr3	120330204	120330285	35.58	3.796	-	LRRC58	ENSG00000163428.4	3' UTR
chr3	14943550	14943580	18.65	3.796	-	FGD5-AS1	ENSG00000225733.6	Noncoding exon
chr17	5432680	5432764	8.337	3.796	-	AC004148.1	ENSG00000263272.1	Noncoding exon
chrX	106678733	106678827	27.45	3.796	+	RADX	ENSG00000147231.14	3' UTR
chr8	97816104	97816159	28.35	3.796	+	LAPTM4B	ENSG00000104341.17	CDS
chr1	230837447	230837499	10.957	3.795	-	C1orf198	ENSG00000119280.17	3' UTR
chr5	154417843	154417907	3.859	3.795	+	GALNT10	ENSG00000164574.16	3' UTR
chr16	58520778	58520814	14.455	3.795	-	CNOT1	ENSG00000125107.18	3' UTR
chr2	202565232	202565273	27.528	3.795	+	BMPR2	ENSG00000204217.15	3' UTR
chr5	78777382	78777466	4.584	3.795	-	ARSB	ENSG00000113273.17	3' UTR
chr14	51255026	51255067	16.774	3.795	+	TMX1	ENSG00000139921.13	3' UTR
chr21	25881309	25881334	400	3.795	-	APP	ENSG00000142192.21	3' UTR
chr1	168245952	168246037	37.758	3.795	+	SFT2D2	ENSG00000213064.10	3' UTR
chr12	108646398	108646502	28.113	3.795	-	CORO1C	ENSG00000110880.11	3' UTR
chr12	115960503	115960619	17.073	3.795	-	MED13L	ENSG00000123066.9	3' UTR
chr2	86211233	86211323	12.409	3.795	+	MRPL35	ENSG00000132313.15	3' UTR
chrX	120436784	120436802	8.217	3.795	-	LAMP2	ENSG00000005893.16	3' UTR
chr14	99940732	99940859	10.108	3.795	+	EML1	ENSG00000066629.18	3' UTR
chr5	143280056	143280143	8.21	3.795	-	NR3C1	ENSG00000113580.15	3' UTR
chr4	26431750	26431791	8.126	3.795	+	RBPJ	ENSG00000168214.20	3' UTR
chr15	82536807	82536823	26.746	3.795	-	AC245033.1|RPS17	ENSG00000260836.2||ENSG00000182774.13	CDS
chr3	167683978	167684058	7.364	3.795	-	PDCD10	ENSG00000114209.15	3' UTR
chr5	78475966	78476037	15.233	3.794	+	SCAMP1	ENSG00000085365.18	3' UTR
chr17	59952878	59953010	6.806	3.794	-	RNFT1	ENSG00000189050.16	CDS
chr6	71302905	71303049	16.994	3.794	+	OGFRL1	ENSG00000119900.9	3' UTR
chr12	16364241	16364400	22.672	3.794	+	MGST1	ENSG00000008394.13	3' UTR
chr7	156684158	156684163	20.384	3.794	-	LMBR1	ENSG00000105983.22	CDS
chrX	24539650	24539750	14.459	3.794	+	PDK3	ENSG00000067992.16	3' UTR
chr12	112507997	112508082	21.693	3.794	+	PTPN11	ENSG00000179295.18	3' UTR
chr4	10445495	10445596	4.293	3.794	-	ZNF518B	ENSG00000178163.8	CDS
chr1	20650796	20650904	6.327	3.794	-	PINK1-AS	ENSG00000117242.7	Noncoding exon
chr1	54741974	54742020	5.657	3.793	+	TTC4	ENSG00000243725.7	3' UTR
chr10	73917199	73917268	15.835	3.793	+	PLAU	ENSG00000122861.16	3' UTR
chr7	1952328	1952346	5.657	3.793	-	MAD1L1	ENSG00000002822.15	Distal intron
chr1	179844025	179844089	12.925	3.793	-	TOR1AIP2	ENSG00000169905.12	3' UTR
chr7	130561148	130561203	5.657	3.793	-	COPG2	ENSG00000158623.14	CDS
chr9	2654052	2654259	11.91	3.793	+	VLDLR	ENSG00000147852.16	3' UTR
chr22	20952494	20952647	55.989	3.793	+	CRKL	ENSG00000099942.13	3' UTR
chr6	149378484	149378509	37.095	3.793	+	TAB2	ENSG00000055208.19	CDS
chr14	89156333	89156490	11.621	3.793	-	FOXN3	ENSG00000053254.15	3' UTR
chr3	112580795	112580904	10.655	3.793	+	SLC35A5	ENSG00000138459.9	CDS
chr9	105721590	105721639	11.131	3.793	+	TMEM38B	ENSG00000095209.12	CDS
chr16	85393317	85393389	7.675	3.793	+	GSE1	ENSG00000131149.19	Distal intron
chr5	116444085	116444137	7.077	3.792	-	SEMA6A	ENSG00000092421.17	3' UTR
chr16	1699481	1699575	52.851	3.792	+	JPT2	ENSG00000206053.13	3' UTR
chr14	32157035	32157161	38.902	3.792	+	ARHGAP5	ENSG00000100852.13	3' UTR
chr3	171600991	171601086	3.008	3.792	-	PLD1	ENSG00000075651.16	3' UTR
chr7	128771519	128771567	22.472	3.792	+	CALU	ENSG00000128595.17	3' UTR
chr11	118504455	118504546	35.596	3.792	+	KMT2A	ENSG00000118058.23	CDS
chr1	232040812	232040908	5.935	3.792	+	DISC1	ENSG00000162946.23	3' UTR
chr19	5143709	5143727	3.008	3.792	+	KDM4B	ENSG00000127663.15	Proximal intron
chr1	160027213	160027262	5.935	3.792	-	PIGM	ENSG00000143315.8	3' UTR
chr6	122437904	122437966	8.724	3.792	-	Z99129.4	ENSG00000279453.1	Noncoding exon
chr5	128188976	128189023	10.876	3.792	+	SLC12A2	ENSG00000064651.14	3' UTR
chr9	96641029	96641112	5.35	3.792	-	PRXL2C	ENSG00000158122.12	3' UTR
chr1	45016569	45016633	3.008	3.792	-	ZSWIM5	ENSG00000162415.7	3' UTR
chr21	14372679	14372726	17.38	3.792	-	HSPA13	ENSG00000155304.6	3' UTR
chr4	41958122	41958148	9.211	3.792	+	TMEM33	ENSG00000109133.13	3' UTR
chr1	236216172	236216235	4.577	3.792	-	ERO1B	ENSG00000086619.14	3' UTR
chrX	120526578	120526639	15.672	3.792	-	CUL4B	ENSG00000158290.18	3' UTR
chr16	3223440	3223482	3.008	3.792	-	ZNF200	ENSG00000010539.12	3' UTR
chr4	72282915	72283030	6.668	3.792	-	ADAMTS3	ENSG00000156140.10	3' UTR
chr10	43194605	43194736	5.935	3.792	-	RASGEF1A	ENSG00000198915.12	3' UTR
chr1	81969207	81969351	24.318	3.792	+	ADGRL2	ENSG00000117114.20	CDS
chrX	124101806	124101842	29.557	3.792	+	STAG2	ENSG00000101972.19	3' UTR
chr5	60870769	60870850	3.008	3.792	-	ERCC8	ENSG00000049167.15	3' UTR
chr9	97601954	97602024	6.078	3.792	-	TSTD2	ENSG00000136925.15	3' UTR
chr8	30836956	30837006	3.008	3.792	-	TEX15	ENSG00000133863.9	CDS
chr16	72786691	72786728	4.577	3.792	-	ZFHX3	ENSG00000140836.17	3' UTR
chr7	76999644	76999714	3.008	3.792	+	DTX2P1-UPK3BP1-PMS2P11|DTX2P1	ENSG00000265479.7||ENSG00000186704.9	Distal intron (ncRNA)
chr21	25770292	25770336	9.839	3.792	+	GABPA	ENSG00000154727.10	3' UTR
chr12	121832201	121832277	9.379	3.792	+	SETD1B	ENSG00000139718.10	3' UTR
chr7	106090691	106090724	9.038	3.792	-	SYPL1	ENSG00000008282.8	3' UTR
chr17	66810036	66810090	5.381	3.792	+	PRKCA	ENSG00000154229.12	3' UTR
chr21	14963737	14963790	9.103	3.792	-	NRIP1	ENSG00000180530.11	3' UTR
chr5	50396693	50396765	23.083	3.792	-	EMB	ENSG00000170571.12	3' UTR
chr12	56597305	56597399	34.292	3.792	-	BAZ2A	ENSG00000076108.11	3' UTR
chr8	140118863	140118925	3.008	3.792	-	TRAPPC9	ENSG00000167632.17	Distal intron
chr14	20457559	20457654	26.912	3.791	+	APEX1	ENSG00000100823.12	3' UTR
chr3	136332421	136332594	24.922	3.791	+	PCCB	ENSG00000114054.14	Distal intron
chr22	49903660	49903778	8.088	3.791	-	ALG12	ENSG00000182858.14	CDS
chr2	96185655	96185751	70.41	3.791	-	STARD7	ENSG00000084090.13	3' UTR
chr11	64803893	64803986	24.438	3.791	-	MEN1	ENSG00000133895.16	3' UTR
chr6	131893541	131893619	10.267	3.791	+	ENPP1	ENSG00000197594.13	3' UTR
chr9	78329525	78329578	50.502	3.791	+	PSAT1	ENSG00000135069.14	3' UTR
chr20	36779640	36779687	14.273	3.791	-	SOGA1	ENSG00000149639.15	3' UTR
chr15	65577176	65577251	29.994	3.791	+	HACD3	ENSG00000074696.13	3' UTR
chr9	132692654	132692694	13.099	3.791	+	GTF3C4	ENSG00000125484.12	3' UTR
chr20	44618654	44618753	6.399	3.79	+	PKIG	ENSG00000168734.14	3' UTR
chr5	179729491	179729513	400	3.79	+	CANX	ENSG00000127022.15	3' UTR
chr11	120485311	120485339	8.719	3.79	+	ARHGEF12	ENSG00000196914.9	3' UTR
chr14	39033255	39033323	12.389	3.79	-	SEC23A	ENSG00000100934.15	CDS
chr1	54851346	54851433	27.927	3.79	-	DHCR24	ENSG00000116133.13	3' UTR
chr2	127999752	127999804	19.566	3.79	-	SAP130	ENSG00000136715.19	CDS
chr12	113389716	113389742	21.576	3.79	+	PLBD2	ENSG00000151176.8	3' UTR
chr1	53796746	53796761	12.348	3.79	-	NDC1	ENSG00000058804.12	CDS
chr9	121339703	121339824	13.33	3.79	-	STOM	ENSG00000148175.13	3' UTR
chr11	32933823	32933841	31.493	3.79	+	QSER1	ENSG00000060749.16	CDS
chr9	113407509	113407541	9.698	3.79	-	POLE3	ENSG00000148229.13	3' UTR
chr22	30334349	30334395	12.879	3.79	-	SF3A1	ENSG00000099995.19	3' UTR
chr14	102081226	102081316	400	3.79	-	HSP90AA1	ENSG00000080824.19	3' UTR
chr5	72209020	72209102	22.806	3.79	+	MAP1B	ENSG00000131711.15	3' UTR
chr6	111559073	111559192	8.719	3.79	-	TRAF3IP2	ENSG00000056972.20	3' UTR
chr21	14963218	14963279	9.602	3.79	-	NRIP1	ENSG00000180530.11	3' UTR
chr8	39103756	39103816	38.977	3.789	+	ADAM9	ENSG00000168615.12	3' UTR
chr16	51140429	51140651	19.781	3.789	-	SALL1	ENSG00000103449.12	CDS
chr20	59947802	59947955	16.113	3.789	+	FAM217B	ENSG00000196227.11	3' UTR
chr5	86618110	86618120	15.772	3.789	+	COX7C	ENSG00000127184.13	CDS
chr22	41997127	41997234	9.604	3.788	+	SEPTIN3	ENSG00000100167.20	3' UTR
chr17	48726423	48726533	5.777	3.788	-	HOXB13	ENSG00000159184.8	3' UTR
chr17	75319884	75319944	16.553	3.788	-	GRB2	ENSG00000177885.15	3' UTR
chr19	35497243	35497337	21.922	3.788	-	DMKN	ENSG00000161249.21	3' UTR
chr2	69246986	69247065	32.885	3.788	+	ANTXR1	ENSG00000169604.19	3' UTR
chr6	158109783	158109847	5.777	3.788	-	SERAC1	ENSG00000122335.17	3' UTR
chr1	56708498	56708591	16.63	3.788	+	PRKAA2	ENSG00000162409.11	3' UTR
chr15	88512505	88512582	5.656	3.788	-	AC013489.1|DET1	ENSG00000140543.15||ENSG00000173867.10	3' UTR
chr12	122095442	122095553	5.656	3.788	+	MLXIP	ENSG00000175727.14	Distal intron
chr16	85508412	85508474	3.836	3.788	+	GSE1	ENSG00000131149.19	Distal intron
chr12	96247553	96247649	18.904	3.788	+	ELK3	ENSG00000111145.8	CDS
chr20	56403941	56404044	11.138	3.788	+	CSTF1	ENSG00000101138.12	3' UTR
chr2	218594812	218594923	18.904	3.788	+	CNOT9	ENSG00000144580.14	3' UTR
chr1	51917120	51917202	4.712	3.787	-	RAB3B	ENSG00000169213.7	3' UTR
chr3	98797723	98797761	27.519	3.787	-	DCBLD2	ENSG00000057019.16	3' UTR
chrX	103253332	103253396	29.479	3.787	-	TCEAL8	ENSG00000180964.17	3' UTR
chr1	174991656	174991746	7.055	3.787	+	RABGAP1L	ENSG00000152061.23	3' UTR
chr12	51203155	51203254	7.235	3.787	-	POU6F1	ENSG00000184271.17	Distal intron
chr12	54240792	54240837	40.184	3.787	-	CBX5	ENSG00000094916.16	3' UTR
chr3	38490686	38490727	14.683	3.787	+	ACVR2B	ENSG00000114739.14	3' UTR
chr4	101083185	101083218	6.956	3.787	-	PPP3CA	ENSG00000138814.17	CDS
chr18	57477787	57477899	13.979	3.787	+	ONECUT2	ENSG00000119547.6	3' UTR
chr19	40687500	40687540	10.802	3.787	-	NUMBL	ENSG00000105245.9	Distal intron
chr7	32586080	32586147	7.055	3.787	+	AVL9	ENSG00000105778.19	3' UTR
chr3	33142604	33142711	42.449	3.787	+	CRTAP	ENSG00000170275.15	3' UTR
chr3	55468305	55468380	13.433	3.787	-	WNT5A	ENSG00000114251.14	3' UTR
chr12	44388857	44388932	4.881	3.787	+	TMEM117	ENSG00000139173.10	3' UTR
chr11	85958666	85958809	43.151	3.787	-	PICALM	ENSG00000073921.18	3' UTR
chrX	106678687	106678733	16.409	3.787	+	RADX	ENSG00000147231.14	3' UTR
chr1	158099598	158099631	9.762	3.786	+	KIRREL1	ENSG00000183853.18	3' UTR
chr7	24796760	24796864	4.504	3.786	-	OSBPL3	ENSG00000070882.13	3' UTR
chr19	41307247	41307262	42.594	3.786	+	HNRNPUL1	ENSG00000105323.17	3' UTR
chr20	45425900	45426001	18.758	3.786	+	PIGT	ENSG00000124155.18	3' UTR
chr5	73580870	73580993	9.429	3.786	+	UTP15	ENSG00000164338.10	3' UTR
chr1	67411048	67411113	46.645	3.786	-	SERBP1	ENSG00000142864.14	3' UTR
chr19	46610067	46610168	69.994	3.786	+	CALM3	ENSG00000160014.17	3' UTR
chr14	102907409	102907499	11.387	3.786	+	TRAF3	ENSG00000131323.16	3' UTR
chr16	3725686	3725753	10.848	3.786	-	CREBBP	ENSG00000005339.15	3' UTR
chr7	138917090	138917169	16.924	3.786	-	KIAA1549	ENSG00000122778.10	CDS
chr19	14119775	14119834	11.238	3.786	-	ASF1B	ENSG00000105011.9	3' UTR
chr16	69167074	69167162	19.72	3.786	+	UTP4	ENSG00000141076.18	CDS
chr6	7288121	7288175	22.536	3.786	-	SSR1	ENSG00000124783.14	3' UTR
chr3	194447859	194447924	15.333	3.786	-	ATP13A3	ENSG00000133657.16	CDS
chr12	27694419	27694539	19.961	3.785	+	PPFIBP1	ENSG00000110841.14	3' UTR
chr14	23098350	23098466	21.201	3.785	+	C14orf119	ENSG00000179933.6	3' UTR
chr4	128271136	128271279	66.736	3.785	-	PGRMC2	ENSG00000164040.18	3' UTR
chr11	60922286	60922321	14.664	3.785	+	TMEM109	ENSG00000110108.10	3' UTR
chr6	75915341	75915470	19.563	3.785	+	MYO6	ENSG00000196586.16	3' UTR
chr16	29871283	29871434	11.322	3.785	-	SEZ6L2	ENSG00000174938.14	3' UTR
chr20	46061457	46061571	22.205	3.785	-	NCOA5	ENSG00000124160.12	3' UTR
chr11	118397086	118397232	38.65	3.785	+	UBE4A	ENSG00000110344.10	3' UTR
chrX	65740218	65740358	39.24	3.785	+	MSN	ENSG00000147065.17	3' UTR
chr10	7802268	7802273	22.057	3.785	+	ATP5F1C	ENSG00000165629.20	CDS
chr11	118601477	118601534	48.981	3.784	+	ARCN1	ENSG00000095139.14	3' UTR
chr5	72205286	72205394	32.464	3.784	+	MAP1B	ENSG00000131711.15	3' UTR
chr6	3270670	3270834	20.686	3.784	-	SLC22A23	ENSG00000137266.14	3' UTR
chr12	25207748	25207791	10.693	3.784	-	KRAS	ENSG00000133703.13	3' UTR
chr17	75943556	75943704	15.473	3.784	-	ACOX1	ENSG00000161533.12	3' UTR
chr19	16553658	16553751	14.252	3.783	-	SLC35E1	ENSG00000127526.15	CDS
chr10	79312647	79312668	9.023	3.783	+	ZMIZ1	ENSG00000108175.17	CDS
chr20	57648503	57648645	7.077	3.783	-	PMEPA1	ENSG00000124225.16	3' UTR
chr20	44499790	44499835	23.181	3.783	-	SERINC3	ENSG00000132824.14	3' UTR
chr3	107809078	107809142	11.839	3.783	+	BBX	ENSG00000114439.19	3' UTR
chr10	7160305	7160383	5.576	3.783	-	SFMBT2	ENSG00000198879.12	3' UTR
chr18	21865653	21865752	30.144	3.783	+	MIB1	ENSG00000101752.11	3' UTR
chr5	14710607	14710683	10.558	3.783	-	ANKH	ENSG00000154122.14	3' UTR
chr1	212361724	212361787	5.73	3.783	+	PPP2R5A	ENSG00000066027.12	3' UTR
chr9	134379234	134379288	5.62	3.783	+	hsa-mir-4669	MI0017300	miRNA proximal
chr22	29054063	29054111	4.726	3.783	+	ZNRF3	ENSG00000183579.16	3' UTR
chr11	46678681	46678741	7.402	3.783	-	ARHGAP1	ENSG00000175220.12	3' UTR
chrX	41232585	41232665	23.819	3.783	+	USP9X	ENSG00000124486.13	3' UTR
chr15	63591166	63591193	4.45	3.783	+	USP3	ENSG00000140455.17	3' UTR
chr4	20546074	20546094	13.83	3.783	+	SLIT2	ENSG00000145147.20	CDS
chr3	30692618	30692671	6.494	3.783	+	TGFBR2	ENSG00000163513.19	3' UTR
chr20	36778944	36779087	19.711	3.783	-	SOGA1	ENSG00000149639.15	3' UTR
chr1	205717045	205717114	400	3.783	-	NUCKS1	ENSG00000069275.13	3' UTR
chr1	46558001	46558151	9.985	3.783	-	MKNK1	ENSG00000079277.22	3' UTR
chr14	69713985	69714047	4.157	3.783	+	SUSD6	ENSG00000100647.8	3' UTR
chr7	27195685	27195822	7.283	3.783	-	HOXA13	ENSG00000106031.9	3' UTR
chr5	10656918	10656970	3.128	3.783	+	ANKRD33B	ENSG00000164236.12	3' UTR
chr4	89726265	89726360	5.73	3.783	-	SNCA	ENSG00000145335.17	3' UTR
chr5	122829953	122830037	12.799	3.783	+	SNX2	ENSG00000205302.7	3' UTR
chr8	30063108	30063225	23.158	3.783	-	SARAF	ENSG00000133872.14	3' UTR
chr8	11844638	11844672	10.84	3.783	-	CTSB	ENSG00000164733.21	3' UTR
chr20	20392464	20392536	4.45	3.783	-	RALGAPA2	ENSG00000188559.15	3' UTR
chr22	21450899	21451036	17.317	3.783	+	HIC2	ENSG00000169635.10	3' UTR
chr9	110171404	110171492	10.582	3.783	+	PALM2AKAP2	ENSG00000157654.19	3' UTR
chr16	85231985	85232079	6.379	3.783	+	GSE1	ENSG00000131149.19	Distal intron
chr10	102630742	102630813	6.494	3.783	+	SUFU	ENSG00000107882.12	3' UTR
chr5	86620667	86620676	22.417	3.783	+	COX7C	ENSG00000127184.13	CDS
chr6	18222309	18222404	13.335	3.783	+	KDM1B	ENSG00000165097.16	3' UTR
chr1	171579385	171579444	400	3.783	+	PRRC2C	ENSG00000117523.16	CDS
chr8	93728353	93728454	4.726	3.783	+	CIBAR1	ENSG00000188343.13	3' UTR
chr9	33111503	33111534	6.494	3.783	-	B4GALT1	ENSG00000086062.13	3' UTR
chr2	179103944	179103982	4.157	3.783	-	SESTD1	ENSG00000187231.14	3' UTR
chr6	30725313	30725377	400	3.782	+	TUBB	ENSG00000196230.13	3' UTR
chr1	214354954	214355072	29.434	3.782	-	PTPN14	ENSG00000152104.12	3' UTR
chr16	54112806	54112907	14.625	3.782	+	FTO	ENSG00000140718.21	3' UTR
chr12	50748353	50748431	11.387	3.782	+	DIP2B	ENSG00000066084.13	3' UTR
chr5	134857581	134857658	32.748	3.782	+	C5orf24	ENSG00000181904.9	3' UTR
chr1	110023370	110023442	21.521	3.782	+	AHCYL1	ENSG00000168710.18	3' UTR
chr3	120330047	120330142	23.238	3.782	-	LRRC58	ENSG00000163428.4	3' UTR
chr17	42842203	42842336	48.443	3.782	+	PSME3	ENSG00000131467.11	3' UTR
chr6	160106495	160106515	9.685	3.781	+	IGF2R	ENSG00000197081.15	3' UTR
chr5	41919251	41919309	16.553	3.781	+	C5orf51	ENSG00000205765.9	3' UTR
chr8	28752520	28752642	9.564	3.781	+	EXTL3	ENSG00000012232.9	3' UTR
chr19	29701697	29701812	7.289	3.781	-	C19orf12	ENSG00000131943.18	3' UTR
chr12	115961183	115961253	20.007	3.781	-	MED13L	ENSG00000123066.9	3' UTR
chr17	32369842	32369897	33.85	3.781	+	ZNF207	ENSG00000010244.18	3' UTR
chr17	41754698	41754800	4.927	3.781	-	JUP	ENSG00000173801.17	3' UTR
chr14	74495166	74495224	11.769	3.781	+	ISCA2	ENSG00000165898.14	3' UTR
chr4	94666828	94666971	9.341	3.781	+	PDLIM5	ENSG00000163110.15	3' UTR
chr8	73324007	73324097	22.536	3.781	+	RDH10	ENSG00000121039.10	3' UTR
chr1	10419706	10419888	22.217	3.78	+	PGD	ENSG00000142657.21	CDS
chr6	18224321	18224353	49.819	3.78	-	DEK	ENSG00000124795.17	3' UTR
chr3	57091448	57091561	8.652	3.78	-	IL17RD	ENSG00000144730.19	3' UTR
chr17	35717206	35717293	10.876	3.78	+	AP2B1	ENSG00000006125.18	CDS
chr15	63153851	63153900	21.451	3.78	-	RPS27L	ENSG00000185088.14	3' UTR
chr2	63622067	63622134	3.646	3.779	-	WDPCP	ENSG00000143951.16	Distal intron (ncRNA)
chr5	53098086	53098169	5.004	3.779	-	MOCS2	ENSG00000164172.19	3' UTR
chr19	41305848	41305864	42.813	3.779	+	HNRNPUL1	ENSG00000105323.17	CDS
chr11	73677523	73677583	13.135	3.779	-	RAB6A	ENSG00000175582.20	3' UTR
chr2	46582582	46582631	12.389	3.779	+	RHOQ	ENSG00000119729.12	3' UTR
chr4	129112142	129112326	10.267	3.779	+	C4orf33	ENSG00000151470.13	3' UTR
chr9	104781781	104781902	9.394	3.779	-	ABCA1	ENSG00000165029.16	3' UTR
chr6	118317571	118317627	6.982	3.778	+	SLC35F1	ENSG00000196376.11	3' UTR
chr17	40281905	40281977	10.381	3.778	+	WIPF2	ENSG00000171475.14	3' UTR
chr7	99458196	99458256	26.182	3.778	-	ATP5MF	ENSG00000241468.8	3' UTR
chr4	109491392	109491400	8.415	3.778	+	SEC24B	ENSG00000138802.11	CDS
chr2	207827723	207827773	3.996	3.778	-	PLEKHM3	ENSG00000178385.15	3' UTR
chr8	92885448	92885534	6.89	3.778	-	TRIQK	ENSG00000205133.12	3' UTR
chr14	105241011	105241132	16.062	3.778	-	BRF1	ENSG00000185024.17	Proximal intron
chr7	45808006	45808077	3.996	3.778	+	GTF2IP13	ENSG00000272556.2	Noncoding exon
chr2	190436581	190436700	3.996	3.778	+	MFSD6	ENSG00000151690.15	CDS
chr16	75108146	75108199	3.748	3.778	+	ZNRF1	ENSG00000186187.12	3' UTR
chr9	35846881	35846979	4.223	3.778	+	TMEM8B	ENSG00000137103.20	CDS
chr11	133898125	133898207	7.768	3.778	-	IGSF9B	ENSG00000080854.16	3' UTR
chr7	94667422	94667467	8.188	3.778	+	PEG10	ENSG00000242265.5	3' UTR
chr12	72664006	72664075	3.748	3.778	+	TRHDE	ENSG00000072657.9	3' UTR
chr16	72785170	72785220	12.354	3.778	-	ZFHX3	ENSG00000140836.17	3' UTR
chr1	160998780	160998874	7.154	3.778	-	F11R	ENSG00000158769.18	CDS
chr2	97760598	97760641	10.851	3.778	-	TMEM131	ENSG00000075568.17	CDS
chr4	82984607	82984663	6.982	3.778	-	LIN54	ENSG00000189308.11	CDS
chr2	238400535	238400669	11.413	3.778	+	TRAF3IP1	ENSG00000204104.12	3' UTR
chr11	66345830	66345892	9.087	3.778	-	B4GAT1	ENSG00000174684.7	3' UTR
chr2	112503158	112503180	4.77	3.778	+	TTL	ENSG00000114999.8	CDS
chrX	120257327	120257407	19.426	3.778	+	ZBTB33	ENSG00000177485.7	3' UTR
chr17	14349160	14349207	3.359	3.778	+	HS3ST3B1	ENSG00000125430.9	3' UTR
chr2	167955171	167955318	15.567	3.778	-	STK39	ENSG00000198648.11	3' UTR
chr3	113089331	113089488	6.119	3.778	+	AC078785.1	ENSG00000240057.6	Noncoding exon
chr12	51243393	51243484	27.693	3.778	+	DAZAP2	ENSG00000183283.16	3' UTR
chr1	171796889	171796991	16.113	3.778	+	EEF1AKNMT	ENSG00000010165.20	3' UTR
chr2	54972284	54972302	43.538	3.777	-	RTN4	ENSG00000115310.18	3' UTR
chr8	97726073	97726125	17.8	3.777	+	MTDH	ENSG00000147649.10	3' UTR
chr1	156309030	156309120	61.819	3.777	-	CCT3	ENSG00000163468.15	3' UTR
chr2	182953312	182953332	11.167	3.777	-	NCKAP1	ENSG00000061676.15	CDS
chr18	31547739	31547778	25.22	3.777	+	DSG2	ENSG00000046604.13	3' UTR
chr1	64834013	64834065	22.312	3.777	-	JAK1	ENSG00000162434.13	3' UTR
chr2	86504067	86504125	11.129	3.777	-	CHMP3	ENSG00000115561.16	3' UTR
chr19	48965400	48965431	85.514	3.777	+	FTL	ENSG00000087086.15	5' UTR
chr11	95172404	95172487	13.389	3.777	-	SESN3	ENSG00000149212.12	3' UTR
chr15	55614847	55614929	7.093	3.777	-	PRTG	ENSG00000166450.13	3' UTR
chr1	28500161	28500239	12.153	3.777	+	PHACTR4	ENSG00000204138.13	3' UTR
chr20	44500158	44500219	22.096	3.777	-	SERINC3	ENSG00000132824.14	3' UTR
chr19	41261578	41261600	400	3.776	+	AXL	ENSG00000167601.12	3' UTR
chr12	84861180	84861269	22.353	3.776	-	SLC6A15	ENSG00000072041.17	3' UTR
chr16	74452008	74452030	21.829	3.776	-	GLG1	ENSG00000090863.12	3' UTR
chr10	14519007	14519152	10.802	3.776	-	FAM107B	ENSG00000065809.13	3' UTR
chr2	60452193	60452435	4.794	3.776	-	BCL11A	ENSG00000119866.22	3' UTR
chr7	131503602	131503690	10.802	3.776	-	PODXL	ENSG00000128567.17	3' UTR
chrX	112775105	112775125	65.849	3.776	-	AMOT	ENSG00000126016.15	3' UTR
chr14	52858110	52858189	10.802	3.776	-	FERMT2	ENSG00000073712.15	3' UTR
chr1	119031518	119031566	6.367	3.776	-	WARS2	ENSG00000116874.12	3' UTR
chr11	119302813	119302955	34.733	3.776	+	CBL	ENSG00000110395.7	3' UTR
chr3	134478445	134478526	11.131	3.776	-	ANAPC13	ENSG00000129055.12	3' UTR
chr20	4700311	4700367	13.177	3.776	+	PRNP	ENSG00000171867.17	3' UTR
chr17	49827785	49827856	11.914	3.776	+	KAT7	ENSG00000136504.13	3' UTR
chr12	123292836	123292985	19.786	3.776	-	SBNO1	ENSG00000139697.14	3' UTR
chr15	74844361	74844432	10.802	3.776	-	SCAMP2	ENSG00000140497.16	3' UTR
chr15	44413611	44413777	29.008	3.775	+	GOLM2	ENSG00000166734.20	3' UTR
chr17	48863531	48863576	7.503	3.775	+	CALCOCO2	ENSG00000136436.15	3' UTR
chr1	6185528	6185598	8.3	3.775	-	RPL22	ENSG00000116251.11	3' UTR
chr6	116278225	116278297	28.986	3.775	-	TSPYL1	ENSG00000189241.8	3' UTR
chr14	69241814	69241910	22.879	3.775	+	EXD2	ENSG00000081177.18	3' UTR
chr1	150218856	150218936	37.572	3.775	-	ANP32E	ENSG00000143401.15	3' UTR
chr3	23889134	23889179	13.899	3.775	+	UBE2E1	ENSG00000170142.12	CDS
chr22	31956799	31956873	41.577	3.774	+	YWHAH	ENSG00000128245.15	3' UTR
chr1	114718121	114718144	48.159	3.774	-	CSDE1	ENSG00000009307.16	3' UTR
chr7	94555640	94555699	5.335	3.774	+	CASD1	ENSG00000127995.17	CDS
chr5	128259628	128259669	12.289	3.774	-	FBN2	ENSG00000138829.12	CDS
chr5	76833392	76833494	9.176	3.774	+	F2RL1	ENSG00000164251.5	CDS
chr9	111552899	111552991	9.176	3.774	+	ZNF483	ENSG00000173258.13	3' UTR
chr3	120324621	120324676	14.644	3.774	-	LRRC58	ENSG00000163428.4	3' UTR
chr16	88528062	88528084	5.179	3.774	-	AC116552.1	ENSG00000261744.1	Distal intron (ncRNA)
chr10	91863293	91863384	14.136	3.774	+	TNKS2	ENSG00000107854.6	3' UTR
chr10	71302386	71302518	12.389	3.774	+	UNC5B	ENSG00000107731.12	3' UTR
chr13	39014170	39014242	75.539	3.773	-	PROSER1	ENSG00000120685.20	CDS
chr17	31374029	31374127	13.649	3.773	+	NF1	ENSG00000196712.18	CDS
chr19	42423811	42423857	4.016	3.773	+	LIPE-AS1	ENSG00000213904.9	Noncoding exon
chr12	113391012	113391091	77.607	3.773	+	PLBD2	ENSG00000151176.8	3' UTR
chr2	200903751	200903902	15.507	3.773	+	NIF3L1	ENSG00000196290.16	3' UTR
chr16	16141336	16141440	19.528	3.773	+	ABCC1	ENSG00000103222.19	3' UTR
chr12	120095702	120095771	13.319	3.773	-	RAB35	ENSG00000111737.12	3' UTR
chr1	153960286	153960390	12.285	3.773	-	SLC39A1	ENSG00000143570.19	CDS
chr17	43210647	43210747	6.668	3.773	+	NBR1	ENSG00000188554.15	3' UTR
chr1	116986964	116987007	9.633	3.773	+	PTGFRN	ENSG00000134247.10	CDS
chr10	73777149	73777206	4.016	3.773	+	FUT11	ENSG00000196968.11	Distal intron (ncRNA)
chr2	159768277	159768319	14.252	3.773	+	MARCHF7	ENSG00000136536.15	3' UTR
chr4	186621307	186621409	20.999	3.773	-	FAT1	ENSG00000083857.14	CDS
chr11	44245865	44245886	4.584	3.773	+	EXT2	ENSG00000151348.15	3' UTR
chr17	1897891	1897983	12.132	3.773	+	RPA1	ENSG00000132383.12	3' UTR
chr1	154325670	154325694	6.668	3.773	+	ATP8B2	ENSG00000143515.18	5' UTR
chr17	13495891	13495986	11.611	3.773	-	HS3ST3A1	ENSG00000153976.3	3' UTR
chr11	33544833	33544907	10.84	3.773	+	KIAA1549L	ENSG00000110427.16	CDS
chr17	41851260	41851299	5.406	3.773	-	KLHL11	ENSG00000178502.6	3' UTR
chr9	132689364	132689411	10.246	3.773	+	GTF3C4	ENSG00000125484.12	3' UTR
chr2	229180848	229180922	4.675	3.773	-	PID1	ENSG00000153823.19	Distal intron
chr13	94405250	94405348	24.882	3.773	+	GPC6	ENSG00000183098.11	3' UTR
chr10	5639812	5639871	3.937	3.773	-	ASB13	ENSG00000196372.13	3' UTR
chr3	196050323	196050359	24.71	3.773	-	TFRC	ENSG00000072274.13	3' UTR
chr5	72220813	72220890	27.845	3.773	-	MRPS27	ENSG00000113048.17	3' UTR
chrX	16588531	16588632	3.704	3.773	-	CTPS2	ENSG00000047230.15	3' UTR
chr15	73289152	73289190	7.077	3.773	+	NEO1	ENSG00000067141.17	CDS
chr3	181714369	181714428	3.937	3.773	+	SOX2	ENSG00000181449.4	3' UTR
chr3	158605893	158606042	11.091	3.773	+	MLF1	ENSG00000178053.19	3' UTR
chr12	54232870	54232979	44.81	3.773	-	CBX5	ENSG00000094916.16	3' UTR
chr2	85320912	85320951	56.908	3.773	-	TGOLN2	ENSG00000152291.14	3' UTR
chr4	48422180	48422294	12.132	3.773	+	SLAIN2	ENSG00000109171.15	3' UTR
chr4	147636048	147636088	6.68	3.772	+	TMEM184C	ENSG00000164168.8	3' UTR
chr16	47082669	47082735	9.35	3.772	-	NETO2	ENSG00000171208.10	3' UTR
chr22	41905822	41905874	19.528	3.772	+	SREBF2	ENSG00000198911.12	3' UTR
chr1	167790563	167790635	14.919	3.772	+	MPZL1	ENSG00000197965.12	3' UTR
chr1	116987228	116987290	20.176	3.772	+	PTGFRN	ENSG00000134247.10	3' UTR
chr14	69460875	69460942	19.311	3.772	+	SLC39A9	ENSG00000029364.12	3' UTR
chr18	59328947	59328974	30.964	3.772	-	LMAN1	ENSG00000074695.6	3' UTR
chr7	65955995	65956180	42.975	3.772	+	VKORC1L1	ENSG00000196715.7	3' UTR
chr2	219224653	219224684	9.985	3.772	-	ATG9A	ENSG00000198925.12	CDS
chr12	4302286	4302370	35.289	3.772	+	CCND2	ENSG00000118971.9	3' UTR
chr7	139045463	139045525	26.216	3.772	-	ZC3HAV1	ENSG00000105939.13	3' UTR
chr3	150543990	150544006	8.084	3.772	-	SERP1	ENSG00000120742.11	3' UTR
chr7	5480002	5480075	6.078	3.772	-	FBXL18	ENSG00000155034.19	3' UTR
chr1	183143823	183143915	45.607	3.771	+	LAMC1	ENSG00000135862.6	3' UTR
chr12	113389148	113389180	20.599	3.771	+	PLBD2	ENSG00000151176.8	3' UTR
chr5	83580481	83580584	18.65	3.771	+	VCAN	ENSG00000038427.16	3' UTR
chr1	154255682	154255704	45.204	3.77	+	UBAP2L	ENSG00000143569.19	CDS
chr5	34831296	34831403	19.786	3.77	+	RAI14	ENSG00000039560.14	3' UTR
chr7	2143405	2143461	12.118	3.77	-	MAD1L1	ENSG00000002822.15	Distal intron
chr21	18858117	18858182	20.892	3.77	+	PPIAP22	ENSG00000198618.5	Noncoding exon
chr2	135724837	135724902	39.379	3.77	+	R3HDM1	ENSG00000048991.16	3' UTR
chrX	153350848	153350913	10.139	3.77	+	ZNF275	ENSG00000063587.15	3' UTR
chr17	49828417	49828528	28.646	3.77	+	KAT7	ENSG00000136504.13	3' UTR
chr2	26947205	26947326	7.95	3.769	+	DPYSL5	ENSG00000157851.17	3' UTR
chr10	80519127	80519236	11.387	3.769	+	TSPAN14	ENSG00000108219.15	3' UTR
chr6	30724949	30724964	72.66	3.769	+	TUBB	ENSG00000196230.13	3' UTR
chr5	144159570	144159670	9.044	3.769	-	YIPF5	ENSG00000145817.17	3' UTR
chr10	97615039	97615105	7.107	3.769	-	MORN4	ENSG00000171160.18	3' UTR
chr2	74153624	74153691	29.184	3.769	-	MOB1A	ENSG00000114978.18	3' UTR
chr12	111452612	111452692	17.477	3.769	-	ATXN2	ENSG00000204842.18	3' UTR
chr19	1155773	1155913	16.644	3.769	-	SBNO2	ENSG00000064932.16	Distal intron
chr15	64155949	64155961	48.67	3.769	-	PPIB	ENSG00000166794.5	3' UTR
chr1	89584740	89584790	6.79	3.769	+	LRRC8B	ENSG00000197147.14	CDS
chr13	77763936	77764013	9.328	3.769	+	SLAIN1	ENSG00000139737.22	3' UTR
chr14	54424180	54424196	9.762	3.769	-	CNIH1	ENSG00000100528.12	3' UTR
chr1	2307821	2307880	19.491	3.769	+	SKI	ENSG00000157933.10	3' UTR
chr19	46610698	46610730	27.353	3.768	+	CALM3	ENSG00000160014.17	3' UTR
chr16	1699767	1699874	36.587	3.768	+	JPT2	ENSG00000206053.13	3' UTR
chr6	12120625	12120758	16.272	3.768	+	HIVEP1	ENSG00000095951.17	CDS
chr7	42040058	42040112	17.215	3.768	-	GLI3	ENSG00000106571.14	CDS
chr17	67107191	67107339	27.577	3.768	-	HELZ	ENSG00000198265.12	CDS
chr10	114432377	114432489	15.486	3.768	-	ABLIM1	ENSG00000099204.20	3' UTR
chr8	18531304	18531444	9.136	3.768	-	PSD3	ENSG00000156011.17	3' UTR
chr1	77091500	77091583	10.621	3.768	-	PIGK	ENSG00000142892.15	3' UTR
chr12	54236994	54237018	25.282	3.768	-	CBX5	ENSG00000094916.16	3' UTR
chr14	32155147	32155240	16.873	3.768	+	ARHGAP5	ENSG00000100852.13	3' UTR
chr8	97725483	97725592	400	3.767	+	MTDH	ENSG00000147649.10	3' UTR
chr10	18680930	18680983	9.088	3.767	+	ARL5B	ENSG00000165997.5	3' UTR
chr2	182928816	182928893	17.052	3.767	-	NCKAP1	ENSG00000061676.15	CDS
chr17	21002471	21002530	32.05	3.767	-	USP22	ENSG00000124422.12	3' UTR
chr11	121307709	121307751	14.831	3.767	+	SC5D	ENSG00000109929.10	3' UTR
chr2	199269954	199270061	19.158	3.767	-	SATB2	ENSG00000119042.17	3' UTR
chr17	50134224	50134291	21.617	3.766	-	PPP1R9B	ENSG00000108819.11	3' UTR
chr2	199270109	199270203	15.303	3.766	-	SATB2	ENSG00000119042.17	3' UTR
chr1	62451415	62451544	35.625	3.766	+	USP1	ENSG00000162607.13	3' UTR
chr15	68295622	68295752	11.427	3.766	+	FEM1B	ENSG00000169018.6	3' UTR
chr18	5393250	5393345	18.381	3.766	-	EPB41L3	ENSG00000082397.17	3' UTR
chr7	1874074	1874112	8.21	3.766	-	MAD1L1	ENSG00000002822.15	Distal intron
chr6	28903305	28903347	22.576	3.765	-	TRIM27	ENSG00000204713.11	3' UTR
chr11	69653669	69653697	9.293	3.765	+	CCND1	ENSG00000110092.4	3' UTR
chr14	77335401	77335452	7.589	3.765	-	TMED8	ENSG00000100580.8	3' UTR
chr19	16551264	16551325	8.652	3.765	-	SLC35E1	ENSG00000127526.15	3' UTR
chr14	65742733	65742810	12.626	3.765	+	FUT8	ENSG00000033170.17	3' UTR
chr11	78114283	78114313	4.726	3.765	-	ALG8	ENSG00000159063.13	CDS
chr17	74836938	74837037	14.555	3.765	+	TMEM104	ENSG00000109066.14	3' UTR
chr3	14943340	14943410	23.742	3.765	-	FGD5-AS1	ENSG00000225733.6	Noncoding exon
chr8	22419879	22419977	44.544	3.765	+	SLC39A14	ENSG00000104635.14	3' UTR
chr1	244706798	244706818	17.989	3.765	+	DESI2	ENSG00000121644.19	3' UTR
chr9	113407428	113407482	18.929	3.765	-	POLE3	ENSG00000148229.13	3' UTR
chr18	31548245	31548255	16.619	3.764	+	DSG2	ENSG00000046604.13	3' UTR
chr13	38883789	38883856	4.081	3.764	+	FREM2	ENSG00000150893.11	3' UTR
chr3	185630976	185631052	6.196	3.764	+	SENP2	ENSG00000163904.13	3' UTR
chr4	118797712	118797795	4.936	3.764	-	SEC24D	ENSG00000150961.15	CDS
chr7	111726365	111726441	3.887	3.764	-	DOCK4	ENSG00000128512.23	3' UTR
chrX	85862351	85862398	3.887	3.764	-	CHM	ENSG00000188419.14	3' UTR
chr22	32860439	32860506	9.038	3.764	+	TIMP3	ENSG00000100234.12	3' UTR
chr1	212990441	212990536	3.415	3.764	+	VASH2	ENSG00000143494.15	3' UTR
chr7	2730633	2730743	9.151	3.764	-	GNA12	ENSG00000146535.14	3' UTR
chr17	57890374	57890461	3.008	3.764	-	CUEDC1	ENSG00000180891.13	Distal intron
chr2	168772243	168772301	14.352	3.764	+	CERS6	ENSG00000172292.15	3' UTR
chr12	130790102	130790177	15.672	3.764	-	STX2	ENSG00000111450.14	3' UTR
chr17	19676164	19676243	15.641	3.764	+	ALDH3A2	ENSG00000072210.19	3' UTR
chr20	21386879	21386880	6.379	3.764	+	XRN2	ENSG00000088930.8	CDS
chr16	81384121	81384203	10.929	3.764	+	GAN	ENSG00000261609.8	3' UTR
chr11	64789161	64789237	3.887	3.764	-	MAP4K2	ENSG00000168067.12	3' UTR
chr17	82489297	82489398	3.415	3.764	+	NARF	ENSG00000141562.18	3' UTR
chr6	36927260	36927325	24.357	3.764	+	C6orf89	ENSG00000198663.17	3' UTR
chr10	48435843	48435927	4.728	3.764	+	MAPK8	ENSG00000107643.16	3' UTR
chr4	103079534	103079589	3.653	3.764	-	BDH2	ENSG00000164039.15	3' UTR
chr10	102631242	102631282	7.886	3.764	+	SUFU	ENSG00000107882.12	3' UTR
chr5	163519183	163519205	5.657	3.764	+	MAT2B	ENSG00000038274.17	3' UTR
chr20	49114127	49114266	26.257	3.764	-	STAU1	ENSG00000124214.19	3' UTR
chr6	144852665	144852706	8.874	3.764	+	UTRN	ENSG00000152818.18	3' UTR
chr17	64213407	64213491	4.328	3.764	-	TEX2	ENSG00000136478.8	CDS
chr12	51061326	51061367	7.886	3.764	-	CSRNP2	ENSG00000110925.7	3' UTR
chr11	125994306	125994338	3.008	3.764	-	CDON	ENSG00000064309.14	CDS
chr16	50230180	50230290	7.366	3.764	+	TENT4B	ENSG00000121274.13	3' UTR
chr13	37021459	37021505	3.887	3.764	-	SUPT20H	ENSG00000102710.20	CDS
chr7	107160198	107160266	6.266	3.764	+	PRKAR2B	ENSG00000005249.13	3' UTR
chrX	49068820	49068917	5.381	3.764	+	CCDC120	ENSG00000147144.13	3' UTR
chr14	77335289	77335356	10.581	3.764	-	TMED8	ENSG00000100580.8	3' UTR
chr11	9445634	9445686	30.47	3.764	+	IPO7	ENSG00000205339.10	3' UTR
chr8	20221427	20221476	5.657	3.764	+	ATP6V1B2	ENSG00000147416.11	3' UTR
chr7	138917864	138917965	23.75	3.763	-	KIAA1549	ENSG00000122778.10	CDS
chr1	206462042	206462173	14.135	3.763	+	SRGAP2	ENSG00000266028.7	3' UTR
chr9	134390696	134390753	5.997	3.763	+	RXRA	ENSG00000186350.12	Distal intron
chr20	34509075	34509086	6.774	3.763	+	ITCH	ENSG00000078747.16	3' UTR
chr20	45420139	45420179	6.535	3.763	+	PIGT	ENSG00000124155.18	CDS
chr16	11350875	11350959	19.87	3.763	+	RMI2	ENSG00000175643.10	3' UTR
chr20	32195023	32195058	13.946	3.763	-	PLAGL2	ENSG00000126003.7	3' UTR
chr10	18680600	18680659	10.36	3.763	+	ARL5B	ENSG00000165997.5	3' UTR
chr13	99385759	99385859	13.864	3.763	+	UBAC2	ENSG00000134882.16	3' UTR
chr3	33142567	33142604	32.006	3.763	+	CRTAP	ENSG00000170275.15	3' UTR
chr2	179108000	179108064	6.535	3.763	-	SESTD1	ENSG00000187231.14	3' UTR
chr1	25816920	25817007	24.455	3.763	+	SELENON	ENSG00000162430.17	3' UTR
chr8	38270157	38270301	19.87	3.763	-	NSD3	ENSG00000147548.17	3' UTR
chr14	55065623	55065681	21.473	3.763	+	MAPK1IP1L	ENSG00000168175.15	3' UTR
chr2	230819684	230819777	8.187	3.763	+	CAB39	ENSG00000135932.11	3' UTR
chr18	3256111	3256207	49.508	3.763	+	MYL12A	ENSG00000101608.13	3' UTR
chr10	27112075	27112122	8.843	3.762	-	YME1L1	ENSG00000136758.19	CDS
chr1	93365990	93366061	18.559	3.762	+	DR1	ENSG00000117505.13	3' UTR
chr10	100361015	100361021	71.994	3.762	+	SCD	ENSG00000099194.6	3' UTR
chr19	49869487	49869546	32.358	3.762	-	AKT1S1	ENSG00000204673.11	3' UTR
chr1	155330838	155330918	11.642	3.762	+	RUSC1	ENSG00000160753.16	3' UTR
chr11	119335052	119335094	18.395	3.762	+	RNF26	ENSG00000173456.5	5' UTR
chr9	110169104	110169202	21.646	3.762	+	PALM2AKAP2	ENSG00000157654.19	3' UTR
chr1	81990442	81990524	9.858	3.762	+	ADGRL2	ENSG00000117114.20	CDS
chr6	10730969	10731037	21.593	3.762	+	TMEM14C	ENSG00000111843.14	3' UTR
chr5	7900212	7900312	29.436	3.762	+	MTRR	ENSG00000124275.15	3' UTR
chr1	54031691	54031749	11.245	3.762	-	TMEM59	ENSG00000116209.12	3' UTR
chr3	39095223	39095284	16.409	3.762	+	WDR48	ENSG00000114742.14	3' UTR
chrX	71240285	71240365	13.864	3.761	-	ZMYM3	ENSG00000147130.14	3' UTR
chr15	98958007	98958078	31.87	3.761	+	IGF1R	ENSG00000140443.15	3' UTR
chr4	99948383	99948473	79.069	3.761	-	H2AZ1	ENSG00000164032.12	CDS
chr9	101475615	101475715	5.004	3.761	-	PGAP4	ENSG00000165152.9	3' UTR
chr7	156684042	156684158	54.531	3.761	-	LMBR1	ENSG00000105983.22	CDS
chr22	40931965	40932086	15.233	3.761	+	XPNPEP3	ENSG00000196236.13	3' UTR
chr11	9750715	9750755	3.301	3.761	+	SWAP70	ENSG00000133789.15	3' UTR
chr6	1612192	1612289	75.656	3.76	+	FOXC1	ENSG00000054598.9	3' UTR
chr1	164812105	164812149	6.399	3.76	+	PBX1	ENSG00000185630.19	CDS
chr16	68122486	68122556	14.051	3.76	+	NFATC3	ENSG00000072736.19	CDS
chr11	35230890	35230947	18.987	3.76	+	CD44	ENSG00000026508.20	3' UTR
chr17	21191087	21191193	4.18	3.76	+	DHRS7B	ENSG00000109016.17	CDS
chr3	23919439	23919464	52.549	3.76	+	RPL15	ENSG00000174748.22	CDS
chr6	30600535	30600591	15.605	3.76	-	PPP1R10	ENSG00000204569.10	3' UTR
chr12	120782654	120782725	26.34	3.76	-	SPPL3	ENSG00000157837.16	CDS
chrX	74532278	74532285	4.18	3.76	+	SLC16A2	ENSG00000147100.11	3' UTR
chr8	23297777	23297825	17.38	3.76	-	LOXL2	ENSG00000134013.16	3' UTR
chr12	120767447	120767595	20.535	3.76	-	SPPL3	ENSG00000157837.16	CDS
chr12	96259819	96259850	6.399	3.76	+	ELK3	ENSG00000111145.8	CDS
chr10	100363395	100363435	400	3.76	+	SCD	ENSG00000099194.6	3' UTR
chr10	58398780	58398888	32.376	3.76	+	TFAM	ENSG00000108064.11	3' UTR
chr12	122207805	122207908	17.877	3.76	-	DIABLO|AC048338.2	ENSG00000184047.20||ENSG00000284934.2	3' UTR
chr1	236898819	236898911	39.594	3.759	+	MTR	ENSG00000116984.14	3' UTR
chr12	54351693	54351748	17.6	3.759	+	COPZ1	ENSG00000111481.10	3' UTR
chr2	210433236	210433381	31.787	3.759	-	LANCL1	ENSG00000115365.12	3' UTR
chr5	176346657	176346757	21.617	3.759	-	KIAA1191	ENSG00000122203.15	3' UTR
chr7	6149725	6149845	8.652	3.759	+	USP42	ENSG00000106346.11	CDS
chr6	157944209	157944272	10.655	3.759	+	SNX9	ENSG00000130340.16	3' UTR
chr12	56144233	56144332	17.8	3.759	+	ESYT1	ENSG00000139641.13	3' UTR
chr12	54231871	54231929	34.497	3.759	-	CBX5	ENSG00000094916.16	3' UTR
chr17	49055532	49055592	21.111	3.759	+	IGF2BP1	ENSG00000159217.10	3' UTR
chr17	18208921	18209011	25.834	3.758	+	ALKBH5	ENSG00000091542.9	3' UTR
chr10	27111779	27111825	9.866	3.758	-	YME1L1	ENSG00000136758.19	3' UTR
chr6	30724634	30724656	400	3.758	+	TUBB	ENSG00000196230.13	3' UTR
chr12	115960708	115960803	18.541	3.758	-	MED13L	ENSG00000123066.9	3' UTR
chr20	436167	436277	6.628	3.758	-	TBC1D20	ENSG00000125875.14	3' UTR
chr6	52498597	52498683	25.029	3.758	-	TRAM2	ENSG00000065308.5	3' UTR
chr6	169704431	169704587	33.472	3.758	+	C6orf120	ENSG00000185127.6	3' UTR
chr1	179841388	179841458	14.079	3.758	-	TOR1AIP2	ENSG00000169905.12	3' UTR
chr19	48390424	48390477	35.444	3.757	-	KDELR1	ENSG00000105438.9	CDS
chr18	11882099	11882243	11.129	3.757	+	GNAL	ENSG00000141404.16	3' UTR
chr1	110023459	110023546	22.839	3.757	+	AHCYL1	ENSG00000168710.18	3' UTR
chr1	229324717	229324793	15.233	3.757	-	CCSAP	ENSG00000154429.11	3' UTR
chr7	107994914	107994942	6.22	3.757	-	LAMB1	ENSG00000091136.14	CDS
chr6	43179434	43179464	11.181	3.757	+	SRF	ENSG00000112658.8	3' UTR
chr10	72096879	72096940	11.129	3.757	-	ASCC1	ENSG00000138303.18	3' UTR
chr7	6403354	6403463	54.17	3.756	+	RAC1	ENSG00000136238.18	3' UTR
chr2	111940430	111940503	7.904	3.756	-	RTRAFP1	ENSG00000225496.1	Noncoding exon
chr13	98452733	98452809	11.401	3.756	-	STK24	ENSG00000102572.14	3' UTR
chr1	231364337	231364390	9.762	3.756	-	AL445524.2|EGLN1	ENSG00000135766.9||ENSG00000287856.1	3' UTR
chr1	154270560	154270611	26.852	3.756	+	UBAP2L	ENSG00000143569.19	3' UTR
chr10	28608259	28608349	400	3.756	+	WAC	ENSG00000095787.23	CDS
chr2	174223098	174223159	3.467	3.756	-	OLA1	ENSG00000138430.16	CDS
chr2	8856016	8856077	10.207	3.756	-	MBOAT2	ENSG00000143797.12	3' UTR
chr9	134356424	134356445	6.119	3.756	+	RXRA	ENSG00000186350.12	Distal intron
chr20	46061139	46061201	11.131	3.756	-	NCOA5	ENSG00000124160.12	3' UTR
chr12	27755750	27755828	11.322	3.756	+	MRPS35	ENSG00000061794.13	3' UTR
chr10	112151764	112151858	9.557	3.756	-	GPAM	ENSG00000119927.14	3' UTR
chr1	109593456	109593517	18.405	3.756	+	GNAI3	ENSG00000065135.12	3' UTR
chr8	23022499	23022569	11.387	3.756	-	TNFRSF10B	ENSG00000120889.13	3' UTR
chr21	43695890	43695924	18.545	3.756	+	RRP1B	ENSG00000160208.13	3' UTR
chrX	71059977	71060027	15.607	3.756	-	SNX12	ENSG00000147164.12	3' UTR
chr17	29543963	29544087	25.549	3.756	+	TAOK1	ENSG00000160551.11	3' UTR
chr5	74780367	74780510	15.473	3.756	-	FAM169A	ENSG00000198780.12	3' UTR
chr4	102616868	102617028	8.59	3.756	+	NFKB1	ENSG00000109320.13	3' UTR
chr1	171684247	171684295	4.831	3.756	-	RPL4P3	ENSG00000230364.1	Noncoding exon
chr14	57208489	57208573	9.54	3.756	-	EXOC5	ENSG00000070367.16	3' UTR
chr16	51136947	51136963	4.289	3.756	-	SALL1	ENSG00000103449.12	3' UTR
chr5	142000721	142000746	6.214	3.756	-	GNPDA1	ENSG00000113552.16	3' UTR
chr7	5925762	5925870	7.904	3.756	+	CCZ1	ENSG00000122674.12	3' UTR
chr19	44888430	44888481	11.131	3.756	+	NECTIN2	ENSG00000130202.10	3' UTR
chr10	100363882	100363890	77.842	3.756	+	SCD	ENSG00000099194.6	3' UTR
chr16	2602508	2602559	4.831	3.756	+	PDPK1	ENSG00000140992.19	3' UTR
chr14	77335824	77335939	20.779	3.756	-	TMED8	ENSG00000100580.8	3' UTR
chr6	108679948	108680116	20.317	3.756	+	FOXO3	ENSG00000118689.15	3' UTR
chr5	134661238	134661407	16.658	3.755	+	SEC24A	ENSG00000113615.13	CDS
chr22	21622015	21622062	18.559	3.755	+	UBE2L3	ENSG00000185651.15	3' UTR
chr7	107919412	107919485	26.163	3.755	+	DLD	ENSG00000091140.14	3' UTR
chr4	77034910	77034962	29.335	3.755	+	SEPTIN11	ENSG00000138758.11	3' UTR
chr4	1025929	1025984	19.8	3.755	+	FGFRL1	ENSG00000127418.15	3' UTR
chr10	124397480	124397626	34.706	3.755	-	OAT	ENSG00000065154.12	3' UTR
chr6	149075652	149075738	6.449	3.755	+	UST	ENSG00000111962.8	3' UTR
chr10	124646455	124646525	5.282	3.754	-	FAM53B	ENSG00000189319.14	Distal intron
chr12	114671329	114671448	12.66	3.754	-	TBX3	ENSG00000135111.16	3' UTR
chr6	109367181	109367268	45.334	3.754	-	CD164	ENSG00000135535.17	3' UTR
chr7	107759975	107760034	9.328	3.754	+	CBLL1	ENSG00000105879.12	3' UTR
chr6	117707152	117707242	19.589	3.754	+	NUS1	ENSG00000153989.8	3' UTR
chrX	71059352	71059403	19.877	3.754	-	SNX12	ENSG00000147164.12	3' UTR
chr2	182924973	182925084	57.092	3.754	-	NCKAP1	ENSG00000061676.15	3' UTR
chr17	48621857	48621921	76.504	3.754	-	HOXB9	ENSG00000170689.10	3' UTR
chr1	203741446	203741502	6.668	3.754	+	ATP2B4	ENSG00000058668.15	3' UTR
chr9	121179900	121179950	24.547	3.754	-	RAB14	ENSG00000119396.11	3' UTR
chr3	98516188	98516242	17.347	3.754	-	CLDND1	ENSG00000080822.17	3' UTR
chr6	34873163	34873221	7.235	3.754	+	UHRF1BP1	ENSG00000065060.17	3' UTR
chrX	77826748	77826795	9.328	3.754	-	MAGT1	ENSG00000102158.20	3' UTR
chr15	58597483	58597535	17.933	3.754	-	ADAM10	ENSG00000137845.15	CDS
chr11	74253968	74254094	15.085	3.753	+	PPME1	ENSG00000214517.10	3' UTR
chr15	73560156	73560198	18.559	3.753	-	NPTN	ENSG00000156642.17	3' UTR
chr16	21983244	21983351	24.306	3.753	+	UQCRC2	ENSG00000140740.11	3' UTR
chr19	48965491	48965507	45.362	3.753	+	FTL	ENSG00000087086.15	5' UTR
chr12	124013586	124013637	42.734	3.753	+	ZNF664	ENSG00000179195.16	3' UTR
chr2	127861771	127861848	11.387	3.752	-	AMMECR1L	ENSG00000144233.10	3' UTR
chr11	8947783	8947842	5.794	3.752	-	TMEM9B	ENSG00000175348.11	3' UTR
chr1	228098207	228098244	67.302	3.752	+	ARF1	ENSG00000143761.16	3' UTR
chr17	1680814	1680828	35.99	3.752	-	PRPF8	ENSG00000174231.17	CDS
chr8	96334276	96334342	13.094	3.752	+	PTDSS1	ENSG00000156471.13	3' UTR
chr3	13317627	13317694	40.931	3.752	-	NUP210	ENSG00000132182.12	CDS
chr12	6328798	6328869	31.729	3.752	-	TNFRSF1A	ENSG00000067182.8	3' UTR
chr5	131205327	131205375	5.935	3.751	+	LYRM7	ENSG00000186687.16	3' UTR
chrX	50093571	50093633	8.415	3.751	+	CLCN5	ENSG00000171365.17	3' UTR
chr1	40073542	40073582	24.455	3.751	-	PPT1	ENSG00000131238.18	3' UTR
chr17	59694244	59694317	45.507	3.751	+	CLTC	ENSG00000141367.12	3' UTR
chr20	49114086	49114126	13.83	3.751	-	STAU1	ENSG00000124214.19	3' UTR
chr9	107485464	107485504	3.301	3.751	-	KLF4	ENSG00000136826.15	3' UTR
chr18	25225849	25226020	8.415	3.751	-	ZNF521	ENSG00000198795.11	CDS
chr2	210678851	210678986	11.898	3.751	+	CPS1	ENSG00000021826.17	3' UTR
chr12	49763347	49763413	62.275	3.751	+	TMBIM6	ENSG00000139644.13	3' UTR
chr2	181536377	181536424	8.812	3.75	+	ITGA4	ENSG00000115232.14	3' UTR
chr17	76143052	76143123	7.683	3.75	-	RNF157	ENSG00000141576.16	3' UTR
chr14	20477003	20477076	11.992	3.75	+	PNP	ENSG00000198805.12	3' UTR
chr3	136336863	136336929	7.989	3.75	-	STAG1	ENSG00000118007.13	3' UTR
chr4	145134576	145134653	11.836	3.75	-	OTUD4	ENSG00000164164.17	3' UTR
chr8	97851813	97851898	48.754	3.75	+	LAPTM4B	ENSG00000104341.17	3' UTR
chr17	35007587	35007706	14.573	3.75	+	LIG3	ENSG00000005156.12	3' UTR
chr20	24963726	24963757	11.138	3.75	-	APMAP	ENSG00000101474.12	3' UTR
chr1	205713862	205713922	400	3.75	-	NUCKS1	ENSG00000069275.13	3' UTR
chr17	48621953	48621981	56.298	3.75	-	HOXB9	ENSG00000170689.10	3' UTR
chr2	27309520	27309623	84.486	3.75	-	MPV17	ENSG00000115204.15	3' UTR
chr3	172633115	172633172	7.235	3.75	-	NCEH1	ENSG00000144959.11	3' UTR
chr7	66956210	66956226	7.989	3.75	+	TMEM248	ENSG00000106609.16	3' UTR
chr12	112507771	112507884	16.76	3.75	+	PTPN11	ENSG00000179295.18	3' UTR
chr3	111126255	111126324	9.35	3.75	+	NECTIN3	ENSG00000177707.11	CDS
chr1	114716673	114716690	9.919	3.75	-	NRAS	ENSG00000213281.5	5' UTR
chr4	186620689	186620802	19.624	3.749	-	FAT1	ENSG00000083857.14	CDS
chr14	60710718	60710784	10.381	3.749	-	SIX4	ENSG00000100625.9	3' UTR
chr4	1113689	1113711	3.128	3.749	+	AC092535.4	ENSG00000251652.1	Noncoding exon
chr10	74123211	74123245	10.381	3.749	-	AP3M1	ENSG00000185009.12	3' UTR
chr21	25881244	25881294	400	3.749	-	APP	ENSG00000142192.21	3' UTR
chr12	89589027	89589094	9.685	3.749	-	ATP2B1	ENSG00000070961.15	3' UTR
chr1	16985983	16986044	5.938	3.749	-	ATP13A2	ENSG00000159363.19	CDS
chr4	84648845	84648892	3.594	3.749	+	CDS1	ENSG00000163624.6	3' UTR
chr18	35979075	35979148	8.485	3.749	+	C18orf21	ENSG00000141428.17	3' UTR
chr10	67796908	67797030	3.594	3.749	-	DNAJC12	ENSG00000108176.15	3' UTR
chr6	32168357	32168384	20.82	3.749	-	AGPAT1	ENSG00000204310.13	3' UTR
chr4	41955562	41955629	26.131	3.749	+	TMEM33	ENSG00000109133.13	3' UTR
chr19	16553064	16553107	8.652	3.749	-	SLC35E1	ENSG00000127526.15	3' UTR
chr8	23297825	23297865	14.324	3.749	-	LOXL2	ENSG00000134013.16	3' UTR
chr7	66951098	66951133	11.591	3.749	+	TMEM248	ENSG00000106609.16	CDS
chr10	79104772	79104827	3.369	3.749	+	ZMIZ1	ENSG00000108175.17	Distal intron
chr1	179918360	179918405	8.161	3.749	+	TOR1AIP1	ENSG00000143337.18	3' UTR
chr20	20392798	20392848	3.594	3.749	-	RALGAPA2	ENSG00000188559.15	3' UTR
chr17	81843667	81843723	78.436	3.749	-	P4HB	ENSG00000185624.15	3' UTR
chr1	113911323	113911492	12.799	3.749	+	DCLRE1B	ENSG00000118655.7	CDS
chr20	49089339	49089396	39.397	3.749	+	CSE1L	ENSG00000124207.17	CDS
chr1	113126878	113126980	14.625	3.749	+	LRIG2	ENSG00000198799.12	3' UTR
chr11	118526302	118526319	13.319	3.748	+	KMT2A	ENSG00000118058.23	3' UTR
chr12	89420679	89420863	16.591	3.748	-	POC1B	ENSG00000139323.14	3' UTR
chr3	143058958	143059053	28.927	3.748	+	U2SURP	ENSG00000163714.18	3' UTR
chr1	54850325	54850402	29.762	3.748	-	DHCR24	ENSG00000116133.13	3' UTR
chr8	43129598	43129640	16.708	3.748	+	POMK	ENSG00000185900.11	3' UTR
chr9	33921917	33922066	35.305	3.748	-	UBAP2	ENSG00000137073.23	3' UTR
chr10	56357654	56357727	12.265	3.748	-	ZWINT	ENSG00000122952.17	3' UTR
chr10	96520514	96520554	12.88	3.748	-	TM9SF3	ENSG00000077147.16	3' UTR
chr2	9584952	9585067	81.996	3.748	-	YWHAQ	ENSG00000134308.14	3' UTR
chr19	29701499	29701603	8.776	3.747	-	C19orf12	ENSG00000131943.18	3' UTR
chr19	1435201	1435239	22.677	3.747	+	DAZAP1	ENSG00000071626.17	3' UTR
chr10	5457464	5457509	7.811	3.747	+	NET1	ENSG00000173848.19	3' UTR
chr2	219183792	219183875	11.467	3.747	+	RETREG2	ENSG00000144567.11	3' UTR
chr13	73691653	73691722	9.429	3.747	-	KLF12	ENSG00000118922.17	3' UTR
chr21	43694991	43695008	13.899	3.747	+	RRP1B	ENSG00000160208.13	3' UTR
chr10	5765776	5765797	10.589	3.747	-	GDI2	ENSG00000057608.17	3' UTR
chr3	150584022	150584076	9.429	3.747	+	EIF2A	ENSG00000144895.12	3' UTR
chr6	34875268	34875344	8.843	3.747	+	UHRF1BP1	ENSG00000065060.17	3' UTR
chr1	24900123	24900252	3.646	3.747	-	RUNX3	ENSG00000020633.19	3' UTR
chr9	34086815	34086872	9.985	3.747	-	DCAF12	ENSG00000198876.13	3' UTR
chr18	75289454	75289543	8.217	3.747	+	TSHZ1	ENSG00000179981.11	3' UTR
chr12	65963582	65963624	72.458	3.746	+	HMGA2	ENSG00000149948.14	3' UTR
chr6	85495206	85495276	54.214	3.746	+	NT5E	ENSG00000135318.12	3' UTR
chr2	70986002	70986115	44.573	3.746	-	TEX261	ENSG00000144043.12	3' UTR
chr12	8097075	8097222	17.286	3.746	+	NECAP1	ENSG00000089818.18	3' UTR
chr3	33866909	33866965	15.119	3.746	+	PDCD6IP	ENSG00000170248.15	3' UTR
chr10	103289011	103289143	9.023	3.746	+	INA	ENSG00000148798.11	3' UTR
chr15	64155930	64155949	49.658	3.746	-	PPIB	ENSG00000166794.5	3' UTR
chr14	73219149	73219267	16.207	3.746	+	PSEN1	ENSG00000080815.19	CDS
chr8	42175478	42175568	14.625	3.746	-	PLAT	ENSG00000104368.18	3' UTR
chr15	67526417	67526546	9.103	3.745	+	C15orf61	ENSG00000189227.6	CDS
chr12	54351169	54351270	44.052	3.745	+	COPZ1	ENSG00000111481.10	3' UTR
chr19	16552866	16552969	15.32	3.745	-	SLC35E1	ENSG00000127526.15	3' UTR
chr11	94874191	94874260	14.299	3.745	+	AMOTL1	ENSG00000166025.18	3' UTR
chr2	43888140	43888292	56.283	3.745	-	LRPPRC	ENSG00000138095.19	3' UTR
chr14	52641193	52641226	22.19	3.745	-	ERO1A	ENSG00000197930.13	3' UTR
chr5	76833496	76833616	10.621	3.745	+	F2RL1	ENSG00000164251.5	CDS
chr19	5151803	5151870	6.505	3.745	+	KDM4B	ENSG00000127663.15	3' UTR
chr15	73560291	73560367	22.19	3.745	-	NPTN	ENSG00000156642.17	3' UTR
chr6	159682290	159682333	9.096	3.745	-	SOD2	ENSG00000112096.19	3' UTR
chr18	31622571	31622640	4.316	3.745	-	B4GALT6	ENSG00000118276.11	Noncoding exon
chr2	158680704	158680739	10.267	3.745	+	PKP4	ENSG00000144283.22	CDS
chr5	134661407	134661529	20.131	3.744	+	SEC24A	ENSG00000113615.13	CDS
chr11	17075453	17075535	86.406	3.744	-	RPS13	ENSG00000110700.7	CDS
chr6	85495013	85495074	58.731	3.744	+	NT5E	ENSG00000135318.12	3' UTR
chr1	32775253	32775329	44.218	3.744	-	YARS1	ENSG00000134684.11	3' UTR
chr16	85675857	85675938	16.333	3.744	+	GSE1	ENSG00000131149.19	3' UTR
chr3	156540950	156541014	24.328	3.744	-	SSR3	ENSG00000114850.7	3' UTR
chr16	11351112	11351237	30.272	3.744	+	RMI2	ENSG00000175643.10	3' UTR
chr3	14143093	14143174	37.122	3.744	+	TMEM43	ENSG00000170876.8	3' UTR
chr3	185417892	185417928	33.127	3.744	-	RPL4P4	ENSG00000229638.1	Noncoding exon
chr19	34402319	34402372	9.023	3.744	+	GPI	ENSG00000105220.17	3' UTR
chr1	88935912	88936019	6.68	3.744	-	KYAT3	ENSG00000137944.18	3' UTR
chr1	179841258	179841328	14.326	3.744	-	TOR1AIP2	ENSG00000169905.12	3' UTR
chr15	55829031	55829149	11.91	3.743	-	NEDD4	ENSG00000069869.16	3' UTR
chr14	71026206	71026236	11.427	3.743	+	PCNX1	ENSG00000100731.16	CDS
chr11	32933891	32933955	52.189	3.743	+	QSER1	ENSG00000060749.16	CDS
chr4	108089185	108089256	7.811	3.743	-	LEF1	ENSG00000138795.10	CDS
chr18	36796741	36796859	25.975	3.743	-	TPGS2	ENSG00000134779.15	CDS
chr11	63956157	63956210	5.561	3.743	+	NAA40	ENSG00000110583.13	3' UTR
chr2	234493565	234493633	4.936	3.743	-	ARL4C	ENSG00000188042.8	3' UTR
chr22	33273107	33273207	6.379	3.743	-	LARGE1	ENSG00000133424.21	3' UTR
chr7	116699648	116699684	8.113	3.743	+	MET	ENSG00000105976.15	CDS
chr7	91267744	91267814	4.085	3.743	+	FZD1	ENSG00000157240.4	3' UTR
chr11	113275903	113276026	20.007	3.742	+	NCAM1	ENSG00000149294.16	3' UTR
chr12	64715129	64715174	12.089	3.742	-	GNS	ENSG00000135677.11	3' UTR
chr14	74060367	74060376	4.798	3.742	-	ALDH6A1	ENSG00000119711.13	3' UTR
chr16	18792852	18792910	400	3.742	-	ARL6IP1	ENSG00000170540.15	3' UTR
chr10	60870362	60870502	3.901	3.742	-	RHOBTB1	ENSG00000072422.17	3' UTR
chr16	70572103	70572146	29.699	3.742	+	SF3B3	ENSG00000189091.13	3' UTR
chr3	124763298	124763319	7.078	3.742	-	ITGB5	ENSG00000082781.12	3' UTR
chr7	81947235	81947274	3.901	3.742	-	CACNA2D1	ENSG00000153956.16	3' UTR
chr8	97852414	97852461	36.311	3.742	+	LAPTM4B	ENSG00000104341.17	3' UTR
chr12	111452538	111452558	9.318	3.742	-	ATXN2	ENSG00000204842.18	3' UTR
chr9	4711183	4711325	18.023	3.742	-	AK3	ENSG00000147853.17	3' UTR
chr3	112583570	112583651	7.283	3.742	+	SLC35A5	ENSG00000138459.9	3' UTR
chr4	140550495	140550534	5.004	3.742	+	ELMOD2	ENSG00000179387.10	3' UTR
chr16	83812415	83812529	23.874	3.742	+	HSBP1	ENSG00000230989.7	3' UTR
chr7	134291753	134291782	8.337	3.742	-	SLC35B4	ENSG00000205060.11	3' UTR
chr7	102251422	102251477	7.078	3.742	+	CUX1	ENSG00000257923.11	3' UTR
chr1	159918161	159918239	38.361	3.742	-	TAGLN2	ENSG00000158710.15	3' UTR
chr14	73219531	73219597	13.166	3.741	+	PSEN1	ENSG00000080815.19	3' UTR
chr15	29708809	29708887	25.266	3.741	-	TJP1	ENSG00000104067.16	CDS
chr8	86558633	86558690	22.163	3.741	+	CPNE3	ENSG00000085719.13	3' UTR
chr4	101023807	101023911	10.041	3.741	-	PPP3CA	ENSG00000138814.17	3' UTR
chr10	96986480	96986584	12.062	3.741	+	LCOR	ENSG00000196233.14	3' UTR
chr15	90644372	90644467	12.132	3.74	+	CRTC3	ENSG00000140577.16	3' UTR
chr7	116774946	116774980	9.939	3.74	+	MET	ENSG00000105976.15	CDS
chr2	157736519	157736615	11.642	3.74	-	ACVR1	ENSG00000115170.15	3' UTR
chr11	126263718	126263782	36.896	3.74	-	SRPRA	ENSG00000182934.12	3' UTR
chr20	1369078	1369164	400	3.74	-	FKBP1A	ENSG00000088832.17	3' UTR
chr16	58521197	58521273	21.961	3.74	-	CNOT1	ENSG00000125107.18	CDS
chr19	16132837	16132968	28.323	3.74	+	RAB8A	ENSG00000167461.12	3' UTR
chr7	1948230	1948289	6.078	3.74	-	MAD1L1	ENSG00000002822.15	Distal intron
chr12	93508589	93508684	7.482	3.739	+	MRPL42	ENSG00000198015.13	3' UTR
chr3	89479983	89480003	4.881	3.739	+	EPHA3	ENSG00000044524.11	3' UTR
chr3	171063382	171063455	6.266	3.739	-	TNIK	ENSG00000154310.17	3' UTR
chr1	46675426	46675496	9.35	3.739	-	EFCAB14	ENSG00000159658.13	3' UTR
chr5	80142976	80143016	5.997	3.739	-	SERINC5	ENSG00000164300.17	3' UTR
chr9	124353020	124353107	11.769	3.739	+	NEK6	ENSG00000119408.17	3' UTR
chr22	38734937	38734991	12.396	3.739	-	SUN2	ENSG00000100242.15	3' UTR
chr9	112872838	112872923	4.284	3.739	+	SNX30	ENSG00000148158.17	3' UTR
chr6	45550711	45550825	3.115	3.739	+	RUNX2	ENSG00000124813.23	3' UTR
chr18	57481532	57481577	6.266	3.739	+	ONECUT2	ENSG00000119547.6	3' UTR
chr10	47365775	47365895	6.678	3.739	-	ZNF488	ENSG00000265763.4	3' UTR
chr12	13216014	13216118	26.893	3.739	+	EMP1	ENSG00000134531.10	3' UTR
chr4	119407663	119407793	6.599	3.739	-	GTF2IP12	ENSG00000283050.2	Noncoding exon
chr1	214354525	214354589	14.371	3.739	-	PTPN14	ENSG00000152104.12	3' UTR
chr3	17157224	17157275	6.774	3.739	-	TBC1D5	ENSG00000131374.14	3' UTR
chr9	128730952	128731084	9.836	3.739	-	ZER1	ENSG00000160445.11	3' UTR
chr12	84882925	84883033	24.479	3.739	-	SLC6A15	ENSG00000072041.17	3' UTR
chr2	53818518	53818592	8.874	3.739	+	ERLEC1	ENSG00000068912.14	3' UTR
chr1	243503673	243503690	10.581	3.739	-	AKT3	ENSG00000117020.18	3' UTR
chr14	56300455	56300526	7.585	3.739	+	PELI2	ENSG00000139946.10	3' UTR
chr16	23573754	23573799	18.849	3.739	+	UBFD1	ENSG00000103353.16	3' UTR
chr13	73062227	73062358	16.047	3.738	+	KLF5	ENSG00000102554.14	CDS
chr19	41305864	41305867	36.968	3.738	+	HNRNPUL1	ENSG00000105323.17	CDS
chr10	7800081	7800087	22.644	3.738	+	ATP5F1C	ENSG00000165629.20	CDS
chr6	149378509	149378548	41.796	3.738	+	TAB2	ENSG00000055208.19	CDS
chr19	14514937	14515050	9.839	3.738	-	DNAJB1	ENSG00000132002.8	3' UTR
chr2	135709432	135709477	24.357	3.738	+	R3HDM1	ENSG00000048991.16	CDS
chr12	132704718	132704771	3.996	3.737	+	PXMP2	ENSG00000176894.10	CDS
chr4	42086552	42086624	14.094	3.737	+	SLC30A9	ENSG00000014824.14	3' UTR
chr14	21525376	21525418	3.482	3.737	-	SALL2	ENSG00000165821.12	CDS
chr11	108509270	108509314	3.482	3.737	-	EXPH5	ENSG00000110723.12	3' UTR
chr3	47588111	47588122	15.745	3.737	-	SMARCC1	ENSG00000173473.11	3' UTR
chr19	10316616	10316666	17.58	3.737	-	RAVER1	ENSG00000161847.14	3' UTR
chr1	65229849	65229982	16.098	3.737	+	AK4	ENSG00000162433.15	3' UTR
chr7	135362872	135362982	8.263	3.737	-	CNOT4	ENSG00000080802.18	CDS
chr10	87552094	87552195	10.859	3.737	+	MINPP1	ENSG00000107789.16	CDS
chr8	130053385	130053440	14.082	3.737	-	ASAP1	ENSG00000153317.15	3' UTR
chr1	40769353	40769397	7.235	3.737	+	NFYC	ENSG00000066136.20	CDS
chr4	73091943	73092003	36.683	3.737	-	ANKRD17	ENSG00000132466.19	CDS
chr4	7225594	7225662	3.482	3.737	+	SORCS2	ENSG00000184985.16	Distal intron
chr17	29631197	29631315	3.996	3.737	-	SSH2	ENSG00000141298.19	CDS
chr2	241352205	241352244	45.191	3.736	+	SEPTIN2	ENSG00000168385.18	3' UTR
chr22	41179658	41179711	19.277	3.736	+	EP300	ENSG00000100393.14	3' UTR
chr5	40827294	40827322	13.094	3.736	-	RPL37	ENSG00000145592.14	3' UTR
chr22	29142793	29142868	9.633	3.736	+	KREMEN1	ENSG00000183762.13	3' UTR
chr2	75656755	75656825	11.611	3.736	+	MRPL19	ENSG00000115364.14	3' UTR
chr7	116797975	116798069	15.607	3.736	+	MET	ENSG00000105976.15	3' UTR
chr15	89898588	89898730	15.119	3.736	-	ARPIN	ENSG00000242498.8	3' UTR
chr1	219968716	219968757	16.366	3.736	-	EPRS1	ENSG00000136628.18	3' UTR
chr2	74154471	74154577	63.199	3.736	-	MOB1A	ENSG00000114978.18	3' UTR
chr17	81080172	81080263	6.89	3.736	+	BAIAP2	ENSG00000175866.15	Distal intron
chr8	97852369	97852414	27.334	3.736	+	LAPTM4B	ENSG00000104341.17	3' UTR
chr1	214357612	214357682	12.853	3.736	-	PTPN14	ENSG00000152104.12	3' UTR
chr10	28611833	28611854	35.99	3.736	+	WAC	ENSG00000095787.23	CDS
chr10	68573638	68573714	13.899	3.736	+	TET1	ENSG00000138336.9	CDS
chr19	14088150	14088317	39.412	3.735	-	SAMD1	ENSG00000141858.12	3' UTR
chr3	47587750	47587775	25.37	3.735	-	SMARCC1	ENSG00000173473.11	3' UTR
chr1	23967085	23967212	27.059	3.735	-	SRSF10	ENSG00000188529.15	3' UTR
chr3	38483658	38483695	12.779	3.735	+	ACVR2B	ENSG00000114739.14	3' UTR
chr6	30688536	30688632	15.895	3.735	-	NRM	ENSG00000137404.14	3' UTR
chr5	150691213	150691283	15.605	3.735	-	RBM22	ENSG00000086589.12	3' UTR
chr4	77035044	77035148	61.46	3.735	+	SEPTIN11	ENSG00000138758.11	3' UTR
chr11	14278737	14278818	8.21	3.735	-	RRAS2	ENSG00000133818.14	3' UTR
chr17	1680828	1680831	30.484	3.735	-	PRPF8	ENSG00000174231.17	CDS
chr3	179022209	179022300	17.933	3.735	-	ZMAT3	ENSG00000172667.11	3' UTR
chr2	197474143	197474196	3.704	3.734	+	COQ10B	ENSG00000115520.8	3' UTR
chr8	143524895	143524958	7.077	3.734	-	ZC3H3	ENSG00000014164.7	Distal intron
chr15	43359562	43359660	9.762	3.734	-	ZSCAN29	ENSG00000140265.12	3' UTR
chr11	74641059	74641142	6.806	3.734	+	POLD3	ENSG00000077514.9	3' UTR
chr9	111549732	111549826	9.023	3.734	+	ZNF483	ENSG00000173258.13	3' UTR
chr22	32039623	32039647	9.258	3.734	+	Z74021.1	ENSG00000232346.1	Noncoding exon
chr10	22535407	22535454	17.262	3.734	-	PIP4K2A	ENSG00000150867.14	3' UTR
chr22	44992553	44992602	3.704	3.734	-	PHF21B	ENSG00000056487.16	Distal intron
chr6	14135167	14135253	4.675	3.734	+	CD83	ENSG00000112149.10	CDS
chr2	182758833	182758892	8.713	3.734	+	DNAJC10	ENSG00000077232.18	CDS
chr17	44075924	44076015	12.6	3.734	+	G6PC3	ENSG00000141349.8	CDS
chr5	55166033	55166185	9.096	3.734	+	GPX8	ENSG00000164294.14	3' UTR
chr9	134331774	134331862	6.806	3.734	+	RXRA	ENSG00000186350.12	Distal intron
chr6	132297153	132297225	8.172	3.734	-	MOXD1	ENSG00000079931.15	CDS
chr9	128541528	128541606	8.172	3.734	+	GLE1	ENSG00000119392.15	3' UTR
chr10	102815153	102815188	4.675	3.734	+	WBP1L	ENSG00000166272.18	3' UTR
chr16	81045313	81045435	12.372	3.734	+	ATMIN	ENSG00000166454.10	3' UTR
chr7	139189643	139189698	5.464	3.734	+	TTC26	ENSG00000105948.13	3' UTR
chr15	98961420	98961438	13.782	3.734	+	IGF1R	ENSG00000140443.15	3' UTR
chr1	23359551	23359694	5.381	3.734	-	ZNF436	ENSG00000125945.15	3' UTR
chrX	41534708	41534786	3.217	3.734	-	CASK	ENSG00000147044.22	CDS
chr11	119100375	119100376	7.077	3.734	-	DPAGT1	ENSG00000172269.19	CDS
chr12	65966109	65966139	30.645	3.734	+	HMGA2	ENSG00000149948.14	3' UTR
chr6	90516202	90516272	10.851	3.734	-	MAP3K7	ENSG00000135341.18	3' UTR
chr6	10627109	10627198	4.675	3.734	+	GCNT2	ENSG00000111846.18	3' UTR
chr16	72086093	72086189	6.668	3.734	-	TXNL4B	ENSG00000140830.9	3' UTR
chr7	108147955	108148015	5.381	3.734	-	NRCAM	ENSG00000091129.21	3' UTR
chrX	135021509	135021523	4.935	3.734	-	RTL8B	ENSG00000212747.5	3' UTR
chr12	8097377	8097405	6.806	3.734	+	NECAP1	ENSG00000089818.18	3' UTR
chr17	28326700	28326734	10.655	3.734	+	TMEM97	ENSG00000109084.14	CDS
chr8	38991116	38991219	9.023	3.734	-	TM2D2	ENSG00000169490.17	3' UTR
chr1	108934374	108934464	3.748	3.734	+	GPSM2	ENSG00000121957.15	3' UTR
chr2	210433413	210433515	26.05	3.734	-	LANCL1	ENSG00000115365.12	3' UTR
chr19	38878642	38878731	4.51	3.734	-	SIRT2	ENSG00000068903.20	3' UTR
chr1	2069936	2069974	4.601	3.734	+	PRKCZ	ENSG00000067606.17	Distal intron
chrX	24541616	24541662	10.655	3.734	+	PDK3	ENSG00000067992.16	3' UTR
chr5	142154110	142154164	8.231	3.734	+	NDFIP1	ENSG00000131507.11	3' UTR
chr15	101624008	101624069	4.675	3.734	-	TM2D3	ENSG00000184277.13	Noncoding exon
chr16	85384824	85384937	11.303	3.734	+	GSE1	ENSG00000131149.19	Distal intron
chr17	8160274	8160334	10.339	3.734	-	VAMP2	ENSG00000220205.9	3' UTR
chr3	37983244	37983288	6.107	3.734	+	CTDSPL	ENSG00000144677.15	3' UTR
chr22	41996369	41996435	7.62	3.734	+	SEPTIN3	ENSG00000100167.20	3' UTR
chr1	230839499	230839531	7.154	3.734	-	C1orf198	ENSG00000119280.17	3' UTR
chr9	86264791	86264838	4.081	3.734	-	ISCA1	ENSG00000135070.15	3' UTR
chr20	36612255	36612348	12.6	3.734	+	TGIF2-RAB5IF|RAB5IF	ENSG00000101084.18||ENSG00000259399.1	3' UTR
chr12	100033059	100033110	3.937	3.734	-	AC126474.2	ENSG00000280088.1	Noncoding exon
chr6	70538285	70538393	7.942	3.734	+	FAM135A	ENSG00000082269.16	CDS
chr11	61746849	61746906	3.748	3.734	+	DAGLA	ENSG00000134780.10	3' UTR
chr19	34400132	34400202	52.014	3.734	+	GPI	ENSG00000105220.17	3' UTR
chr12	122061264	122061266	4.675	3.734	+	BCL7A	ENSG00000110987.9	3' UTR
chr8	69659853	69659924	3.704	3.734	+	SULF1	ENSG00000137573.14	3' UTR
chr5	113024258	113024298	5.657	3.733	-	MCC	ENSG00000171444.18	3' UTR
chr11	32979755	32979792	19.085	3.733	+	QSER1	ENSG00000060749.16	3' UTR
chr19	57261795	57261878	5.657	3.733	+	ZNF805	ENSG00000204524.7	3' UTR
chr18	47155285	47155418	14.664	3.733	-	IER3IP1	ENSG00000134049.6	3' UTR
chr4	182793431	182793518	5.657	3.733	+	TENM3	ENSG00000218336.9	CDS
chr1	204404536	204404587	19.125	3.733	-	PPP1R15B	ENSG00000158615.9	3' UTR
chr4	75644309	75644368	39.191	3.733	-	G3BP2	ENSG00000138757.14	3' UTR
chr17	50381384	50381438	42.136	3.733	-	LRRC59	ENSG00000108829.10	3' UTR
chr12	4304457	4304492	11.546	3.733	+	CCND2	ENSG00000118971.9	3' UTR
chr3	113811123	113811159	20.347	3.733	+	ATP6V1A	ENSG00000114573.10	3' UTR
chr12	83133616	83133715	5.179	3.732	+	TMTC2	ENSG00000179104.9	3' UTR
chr20	50124901	50125069	15.697	3.732	-	TMEM189	ENSG00000240849.11	CDS
chrX	119243660	119243674	35.32	3.732	+	PGRMC1	ENSG00000101856.10	3' UTR
chr15	52065377	52065456	8.485	3.732	+	MAPK6	ENSG00000069956.12	3' UTR
chr10	51696826	51696903	7.35	3.732	-	CSTF2T	ENSG00000177613.9	3' UTR
chr2	74891153	74891311	11.688	3.732	+	HK2	ENSG00000159399.10	3' UTR
chr19	6441548	6441759	47.082	3.732	-	SLC25A23	ENSG00000125648.15	3' UTR
chr15	73713458	73713517	27.711	3.732	+	CD276	ENSG00000103855.18	3' UTR
chrX	24544752	24544800	9.279	3.732	+	PDK3	ENSG00000067992.16	3' UTR
chr16	15037146	15037197	8.088	3.732	+	PDXDC1	ENSG00000179889.19	3' UTR
chr20	35950117	35950243	11.769	3.732	+	PHF20	ENSG00000025293.17	3' UTR
chr11	10797715	10797762	26.162	3.732	-	EIF4G2	ENSG00000110321.18	3' UTR
chr4	153335184	153335342	11.883	3.732	+	TRIM2	ENSG00000109654.16	3' UTR
chr22	41435777	41435816	8.753	3.732	-	TOB2	ENSG00000183864.5	3' UTR
chr2	196835575	196835639	8.874	3.731	-	PGAP1	ENSG00000197121.15	3' UTR
chr5	65666379	65666490	7.418	3.731	-	SGTB	ENSG00000197860.10	3' UTR
chr17	44353030	44353067	15.013	3.731	+	GRN	ENSG00000030582.18	3' UTR
chr5	62386025	62386105	8.874	3.731	+	KIF2A	ENSG00000068796.19	3' UTR
chr17	17561354	17561433	4.751	3.731	-	PEMT	ENSG00000133027.18	Distal intron
chr2	26779289	26779387	31.219	3.731	+	SLC35F6	ENSG00000213699.9	3' UTR
chr2	186751136	186751191	6.79	3.731	+	FAM171B	ENSG00000144369.13	CDS
chr2	86214669	86214786	4.881	3.731	-	REEP1	ENSG00000068615.19	3' UTR
chr1	244708491	244708566	38.799	3.73	+	DESI2	ENSG00000121644.19	3' UTR
chr2	96328051	96328117	9.103	3.729	+	ITPRIPL1	ENSG00000198885.9	CDS
chr4	52597258	52597345	10.346	3.729	-	USP46	ENSG00000109189.13	3' UTR
chr17	81162555	81162629	3.088	3.729	-	AATK	ENSG00000181409.14	Distal intron
chr16	56362616	56362682	14.135	3.729	-	AMFR	ENSG00000159461.15	3' UTR
chr1	20650908	20650976	5.84	3.729	-	PINK1-AS	ENSG00000117242.7	Noncoding exon
chr6	30625505	30625561	11.342	3.729	+	MRPS18B	ENSG00000204568.12	CDS
chr3	48469363	48469415	22.677	3.729	-	SHISA5	ENSG00000164054.15	CDS
chrX	108084451	108084493	7.364	3.729	-	PSMD10	ENSG00000101843.19	3' UTR
chr1	114774014	114774019	5.478	3.729	-	SIKE1	ENSG00000052723.12	3' UTR
chr11	12940843	12940922	11.104	3.729	+	TEAD1	ENSG00000187079.19	3' UTR
chr5	10265011	10265048	12.062	3.729	+	CCT5	ENSG00000150753.12	3' UTR
chr20	38090006	38090086	18.762	3.729	+	RPRD1B	ENSG00000101413.12	3' UTR
chr1	3629097	3629193	5.2	3.729	+	TPRG1L	ENSG00000158109.15	3' UTR
chr15	63267572	63267614	5.478	3.729	+	RAB8B	ENSG00000166128.13	3' UTR
chr10	102163018	102163047	26.05	3.729	+	NOLC1	ENSG00000166197.17	3' UTR
chr9	134843414	134843527	5.935	3.729	+	COL5A1	ENSG00000130635.16	3' UTR
chr12	101746079	101746192	11.992	3.729	-	GNPTAB	ENSG00000111670.16	3' UTR
chr2	232856987	232857067	28.874	3.729	+	GIGYF2	ENSG00000204120.15	3' UTR
chr2	111847740	111847780	3.301	3.729	-	ANAPC1	ENSG00000153107.13	CDS
chr4	155345653	155345730	3.593	3.729	-	MAP9	ENSG00000164114.19	3' UTR
chr14	60710631	60710708	9.59	3.729	-	SIX4	ENSG00000100625.9	3' UTR
chr8	123812728	123812785	8.719	3.729	+	FAM91A1	ENSG00000176853.16	3' UTR
chr20	38577902	38577949	6.327	3.728	+	RALGAPB	ENSG00000170471.15	3' UTR
chr11	119305378	119305457	25.165	3.728	+	CBL	ENSG00000110395.7	3' UTR
chr1	111712739	111712873	18.099	3.728	+	RAP1A	ENSG00000116473.14	3' UTR
chr12	113389497	113389547	50.039	3.728	+	PLBD2	ENSG00000151176.8	3' UTR
chr19	1925563	1925599	41.505	3.728	+	SCAMP4	ENSG00000227500.10	3' UTR
chr5	163491558	163491666	26.34	3.728	+	HMMR	ENSG00000072571.20	3' UTR
chrX	119243900	119243954	54.924	3.728	+	PGRMC1	ENSG00000101856.10	3' UTR
chr1	112913214	112913340	67.711	3.728	-	SLC16A1	ENSG00000155380.12	3' UTR
chr12	49272355	49272439	18.141	3.728	+	TUBA1C	ENSG00000167553.16	CDS
chr16	24919574	24919697	15.386	3.728	-	ARHGAP17	ENSG00000140750.17	3' UTR
chr11	17097132	17097188	10.094	3.728	-	PIK3C2A	ENSG00000011405.13	CDS
chr10	28619825	28619854	15.524	3.728	+	WAC	ENSG00000095787.23	3' UTR
chrX	24539831	24539893	10.43	3.727	+	PDK3	ENSG00000067992.16	3' UTR
chr10	116671748	116671826	3.887	3.727	-	HSPA12A	ENSG00000165868.16	3' UTR
chr10	14844585	14844660	12.577	3.727	+	HSPA14	ENSG00000284024.3	3' UTR
chr5	172336816	172336900	5.777	3.727	-	SH3PXD2B	ENSG00000174705.13	3' UTR
chr13	28701125	28701228	3.887	3.727	-	SLC46A3	ENSG00000139508.15	3' UTR
chr17	75064582	75064681	5.591	3.727	+	KCTD2	ENSG00000180901.11	3' UTR
chr1	155251900	155251905	19.841	3.727	-	FAM189B	ENSG00000160767.21	CDS
chr11	118409260	118409314	3.653	3.727	+	ATP5MG	ENSG00000167283.8	3' UTR
chr1	113697233	113697320	3.415	3.727	-	PHTF1	ENSG00000116793.16	3' UTR
chr3	196050096	196050138	20.892	3.727	-	TFRC	ENSG00000072274.13	3' UTR
chr14	81916546	81916593	3.887	3.727	+	EIF3LP1	ENSG00000258501.1	Noncoding exon
chr1	172610804	172610820	5.406	3.727	+	SUCO	ENSG00000094975.14	3' UTR
chr14	87947739	87947816	3.887	3.727	-	GALC	ENSG00000054983.17	CDS
chr18	49282116	49282176	11.914	3.727	-	DYM	ENSG00000141627.14	CDS
chr5	132934320	132934410	26.669	3.727	-	AFF4	ENSG00000072364.13	CDS
chr19	33203427	33203470	3.415	3.727	+	LRP3	ENSG00000130881.14	Proximal intron
chr9	98086812	98086916	10.43	3.727	-	TRIM14	ENSG00000106785.15	3' UTR
chr5	173315307	173315366	29.678	3.727	-	STC2	ENSG00000113739.10	3' UTR
chr17	57973237	57973318	9.608	3.727	-	VEZF1	ENSG00000136451.9	3' UTR
chr15	71778782	71778841	3.887	3.727	+	THSD4	ENSG00000187720.14	3' UTR
chr1	15940266	15940315	22.672	3.727	+	SPEN	ENSG00000065526.12	3' UTR
chr11	27384376	27384405	4.584	3.727	-	LGR4	ENSG00000205213.14	CDS
chr10	114432915	114433011	19.117	3.726	-	ABLIM1	ENSG00000099204.20	3' UTR
chr11	32977027	32977062	19.87	3.726	+	QSER1	ENSG00000060749.16	3' UTR
chr6	38676946	38676997	85.647	3.726	-	GLO1	ENSG00000124767.7	3' UTR
chr10	68984485	68984531	36.285	3.726	+	DDX21	ENSG00000165732.13	3' UTR
chr8	140515269	140515327	17.739	3.726	+	CHRAC1	ENSG00000104472.10	3' UTR
chr17	76680042	76680106	16.76	3.726	-	MXRA7	ENSG00000182534.13	3' UTR
chr7	42026332	42026413	20.958	3.726	-	GLI3	ENSG00000106571.14	CDS
chr10	22329575	22329656	19.061	3.726	+	BMI1	ENSG00000168283.14	3' UTR
chr5	179729662	179729681	400	3.726	+	CANX	ENSG00000127022.15	3' UTR
chr3	72977550	72977591	11.203	3.726	+	GXYLT2	ENSG00000172986.13	Distal intron
chr17	81843643	81843667	36.641	3.726	-	P4HB	ENSG00000185624.15	3' UTR
chr9	129809952	129810076	14.664	3.726	+	TOR1B	ENSG00000136816.16	3' UTR
chr5	37290614	37290703	32.917	3.726	-	NUP155	ENSG00000113569.16	3' UTR
chr12	64143463	64143568	10.84	3.726	+	SRGAP1	ENSG00000196935.9	3' UTR
chr19	41261496	41261515	61.64	3.725	+	AXL	ENSG00000167601.12	3' UTR
chr7	2003770	2003836	7.585	3.725	-	MAD1L1	ENSG00000002822.15	Distal intron
chr9	83660318	83660357	33.94	3.725	-	UBQLN1	ENSG00000135018.14	3' UTR
chr11	126263782	126263879	34.537	3.725	-	SRPRA	ENSG00000182934.12	3' UTR
chr16	18792285	18792360	64.464	3.725	-	ARL6IP1	ENSG00000170540.15	3' UTR
chr20	51598317	51598402	7.811	3.725	-	ATP9A	ENSG00000054793.14	3' UTR
chr7	135927078	135927117	61.55	3.725	-	MTPN	ENSG00000105887.11	3' UTR
chr5	83580331	83580392	22.052	3.725	+	VCAN	ENSG00000038427.16	CDS
chr10	24620813	24620930	22.644	3.725	-	ARHGAP21	ENSG00000107863.18	CDS
chr11	35231111	35231153	21.072	3.725	+	CD44	ENSG00000026508.20	3' UTR
chr13	47942712	47942838	13.689	3.725	-	SUCLA2	ENSG00000136143.16	3' UTR
chr10	79314506	79314515	7.811	3.725	+	ZMIZ1	ENSG00000108175.17	3' UTR
chr7	2104136	2104198	11.024	3.724	-	MAD1L1	ENSG00000002822.15	Distal intron
chr15	83016460	83016547	14.459	3.724	-	BTBD1	ENSG00000064726.10	3' UTR
chr19	3976476	3976487	400	3.724	-	EEF2	ENSG00000167658.16	3' UTR
chr15	65577992	65578004	12.921	3.724	+	HACD3	ENSG00000074696.13	3' UTR
chr4	41268291	41268333	19.827	3.724	+	UCHL1	ENSG00000154277.13	3' UTR
chr5	97028939	97029003	11.954	3.724	+	LNPEP	ENSG00000113441.16	3' UTR
chr12	110720706	110720727	66.243	3.724	-	PPP1CC	ENSG00000186298.12	3' UTR
chr13	29511926	29511966	400	3.724	-	SLC7A1	ENSG00000139514.13	3' UTR
chr11	12943522	12943588	12.921	3.724	+	TEAD1	ENSG00000187079.19	3' UTR
chr20	32332015	32332198	16.339	3.723	+	KIF3B	ENSG00000101350.8	3' UTR
chr16	81625308	81625362	4.558	3.723	+	CMIP	ENSG00000153815.16	Distal intron
chr17	35724447	35724562	34.563	3.723	+	AP2B1	ENSG00000006125.18	3' UTR
chr12	110350854	110350882	23.682	3.723	+	ATP2A2	ENSG00000174437.17	3' UTR
chr3	126993763	126993805	11.841	3.723	+	PLXNA1	ENSG00000114554.11	Distal intron
chr7	2140718	2140797	10.523	3.723	-	MAD1L1	ENSG00000002822.15	Distal intron
chr10	3159009	3159043	12.945	3.723	-	PITRM1	ENSG00000107959.16	CDS
chr2	9584100	9584147	23.925	3.723	-	YWHAQ	ENSG00000134308.14	3' UTR
chr5	179837138	179837187	22.497	3.723	+	SQSTM1	ENSG00000161011.20	3' UTR
chr17	20784918	20784972	14.643	3.723	+	SCDP1	ENSG00000226549.3	Noncoding exon
chr5	43650543	43650587	4.828	3.723	+	NNT	ENSG00000112992.18	CDS
chr10	100151425	100151467	14.199	3.723	-	ERLIN1	ENSG00000107566.14	3' UTR
chr13	29514004	29514088	400	3.723	-	SLC7A1	ENSG00000139514.13	3' UTR
chr20	54219270	54219411	5.563	3.723	+	PFDN4	ENSG00000101132.10	3' UTR
chr2	70987170	70987184	9.633	3.723	-	TEX261	ENSG00000144043.12	3' UTR
chr15	42569797	42569901	8.316	3.723	+	HAUS2	ENSG00000137814.12	3' UTR
chr16	75108336	75108406	5.561	3.722	+	ZNRF1	ENSG00000186187.12	3' UTR
chr2	177540683	177540741	16.113	3.722	+	AGPS	ENSG00000018510.16	3' UTR
chr11	17075151	17075176	43.473	3.722	-	RPS13	ENSG00000110700.7	CDS
chr4	109463222	109463318	20.852	3.722	+	SEC24B	ENSG00000138802.11	CDS
chr7	131504225	131504274	4.77	3.722	-	PODXL	ENSG00000128567.17	3' UTR
chr16	15038598	15038683	4.77	3.722	-	NTAN1	ENSG00000157045.9	CDS
chr14	75132049	75132077	18.698	3.722	-	TMED10	ENSG00000170348.9	3' UTR
chr2	46582631	46582689	11.621	3.722	+	RHOQ	ENSG00000119729.12	3' UTR
chr14	51255912	51255985	23.058	3.722	+	TMX1	ENSG00000139921.13	3' UTR
chr7	135927048	135927078	29.798	3.722	-	MTPN	ENSG00000105887.11	3' UTR
chrX	56566655	56566716	11.669	3.722	+	UBQLN2	ENSG00000188021.9	3' UTR
chr19	6211426	6211530	16.964	3.722	-	MLLT1	ENSG00000130382.9	3' UTR
chr1	167415911	167415948	5.561	3.722	+	POU2F1	ENSG00000143190.23	3' UTR
chr16	30723933	30723972	57.937	3.721	+	SRCAP	ENSG00000080603.17	CDS
chr12	65963707	65963747	57.972	3.721	+	HMGA2	ENSG00000149948.14	3' UTR
chr16	71730378	71730431	14.253	3.721	-	AP1G1	ENSG00000166747.13	3' UTR
chr1	231366336	231366401	9.211	3.721	-	AL445524.2|EGLN1	ENSG00000135766.9||ENSG00000287856.1	3' UTR
chr2	36848556	36848613	14.135	3.721	-	STRN	ENSG00000115808.12	3' UTR
chr5	179730812	179730837	86.734	3.721	+	CANX	ENSG00000127022.15	3' UTR
chr12	117145569	117145681	22.279	3.721	-	FBXO21	ENSG00000135108.15	3' UTR
chr6	149378927	149379069	65.95	3.721	+	TAB2	ENSG00000055208.19	CDS
chr1	169131932	169131998	11.401	3.721	+	ATP1B1	ENSG00000143153.13	3' UTR
chr8	80520674	80520771	26.163	3.721	+	ZBTB10	ENSG00000205189.12	3' UTR
chr7	117222995	117223072	4.316	3.721	+	ST7	ENSG00000004866.21	3' UTR
chr3	5178830	5178911	12.88	3.72	+	ARL8B	ENSG00000134108.14	3' UTR
chr6	108211967	108211983	25.266	3.72	-	SNX3	ENSG00000112335.15	3' UTR
chr3	38254285	38254349	9.839	3.72	+	OXSR1	ENSG00000172939.9	3' UTR
chr3	14943203	14943281	30.003	3.72	-	FGD5-AS1	ENSG00000225733.6	Noncoding exon
chr11	66277190	66277245	25.228	3.72	+	RAB1B	ENSG00000174903.16	3' UTR
chr9	93565683	93565747	31.693	3.72	+	FAM120A	ENSG00000048828.17	3' UTR
chr1	167788523	167788651	30.455	3.72	+	MPZL1	ENSG00000197965.12	3' UTR
chr20	353893	353938	13.177	3.72	+	NRSN2	ENSG00000125841.13	3' UTR
chr10	28619854	28619922	18.463	3.72	+	WAC	ENSG00000095787.23	3' UTR
chr1	224371284	224371316	7.768	3.719	+	CNIH4	ENSG00000143771.12	CDS
chr17	42024211	42024322	13.603	3.719	+	NKIRAS2	ENSG00000168256.18	3' UTR
chr1	52087279	52087365	12.66	3.719	+	BTF3L4	ENSG00000134717.18	3' UTR
chr8	73323470	73323576	46.386	3.719	+	RDH10	ENSG00000121039.10	3' UTR
chr7	55206281	55206348	11.427	3.719	+	EGFR	ENSG00000146648.19	3' UTR
chr7	27831389	27831499	11.099	3.719	-	JAZF1	ENSG00000153814.13	3' UTR
chr17	82149852	82149922	10.36	3.719	-	CCDC57	ENSG00000176155.19	Distal intron
chr20	32234819	32234874	5.83	3.718	+	POFUT1	ENSG00000101346.14	3' UTR
chr7	6466228	6466327	34.769	3.718	-	KDELR2	ENSG00000136240.10	CDS
chr12	122866645	122866746	16.113	3.718	-	VPS37B	ENSG00000139722.7	3' UTR
chr1	20981172	20981212	38.818	3.718	-	EIF4G3	ENSG00000075151.20	CDS
chr5	134751196	134751237	9.836	3.718	+	CAMLG	ENSG00000164615.5	3' UTR
chr20	32166693	32166805	50.506	3.718	+	TM9SF4	ENSG00000101337.16	3' UTR
chr2	70987930	70987981	12.132	3.717	-	TEX261	ENSG00000144043.12	3' UTR
chr19	811623	811648	81.671	3.717	+	PTBP1	ENSG00000011304.21	3' UTR
chr19	41307205	41307210	39.379	3.717	+	HNRNPUL1	ENSG00000105323.17	3' UTR
chr19	3976212	3976236	400	3.717	-	EEF2	ENSG00000167658.16	CDS
chr11	12943141	12943224	13.864	3.717	+	TEAD1	ENSG00000187079.19	3' UTR
chr5	157760477	157760557	7.479	3.717	+	LSM11	ENSG00000155858.6	3' UTR
chr22	40927005	40927056	9.976	3.717	+	XPNPEP3	ENSG00000196236.13	3' UTR
chr7	50591437	50591615	19.72	3.717	-	GRB10	ENSG00000106070.20	3' UTR
chr1	161961138	161961220	19.528	3.717	+	ATF6	ENSG00000118217.6	3' UTR
chr4	6621538	6621562	21.4	3.717	+	MAN2B2	ENSG00000013288.9	3' UTR
chr1	206463437	206463566	22.536	3.716	+	SRGAP2	ENSG00000266028.7	3' UTR
chr11	3827008	3827102	7.327	3.716	-	RHOG	ENSG00000177105.10	3' UTR
chr4	1813332	1813479	12.957	3.716	-	LETM1	ENSG00000168924.15	3' UTR
chr5	134666854	134666952	18.758	3.716	+	SEC24A	ENSG00000113615.13	CDS
chr12	108646728	108646830	21.767	3.716	-	CORO1C	ENSG00000110880.11	3' UTR
chr5	133955666	133955740	21.4	3.716	-	C5orf15	ENSG00000113583.8	3' UTR
chr1	223774959	223775010	25.663	3.716	+	CAPN2	ENSG00000162909.18	3' UTR
chr5	154887557	154887649	11.131	3.716	-	GEMIN5	ENSG00000082516.9	3' UTR
chr7	2664423	2664444	15.337	3.716	+	TTYH3	ENSG00000136295.15	3' UTR
chrX	150768386	150768464	9.293	3.715	-	CD99L2	ENSG00000102181.21	3' UTR
chrX	132205216	132205249	6.678	3.715	-	RAP2C	ENSG00000123728.10	3' UTR
chr7	92613439	92613533	49.244	3.715	-	CDK6	ENSG00000105810.10	3' UTR
chr7	92605736	92605791	15.036	3.715	-	CDK6	ENSG00000105810.10	3' UTR
chr18	35992152	35992244	42.076	3.715	-	RPRD1A	ENSG00000141425.18	3' UTR
chr1	16459476	16459616	8.431	3.715	+	NECAP2	ENSG00000157191.20	3' UTR
chr1	1233511	1233614	14.094	3.715	+	B3GALT6	ENSG00000176022.7	3' UTR
chr10	99876299	99876363	4.654	3.715	-	DNMBP	ENSG00000107554.17	3' UTR
chr7	67239306	67239400	4.77	3.715	+	TYW1	ENSG00000198874.13	3' UTR
chr16	75261926	75261976	10.139	3.715	-	BCAR1	ENSG00000050820.17	Distal intron
chr15	73303265	73303328	9.985	3.715	+	NEO1	ENSG00000067141.17	3' UTR
chr19	41307197	41307205	62.99	3.715	+	HNRNPUL1	ENSG00000105323.17	3' UTR
chrX	19359973	19360109	16.113	3.715	+	PDHA1	ENSG00000131828.14	3' UTR
chr13	29511476	29511510	37.047	3.715	-	SLC7A1	ENSG00000139514.13	3' UTR
chr11	95888217	95888258	6.678	3.715	-	MTMR2	ENSG00000087053.20	CDS
chr20	4853907	4853997	11.91	3.715	-	SLC23A2	ENSG00000089057.15	3' UTR
chr15	90272067	90272112	9.293	3.715	+	NGRN	ENSG00000182768.9	3' UTR
chr4	118817259	118817351	8.599	3.715	-	SEC24D	ENSG00000150961.15	CDS
chr18	46266183	46266270	9.293	3.715	+	C18orf25	ENSG00000152242.11	3' UTR
chr20	36612438	36612517	6.505	3.714	+	RAB5IF	ENSG00000101084.18	3' UTR
chr1	230837414	230837447	10.395	3.714	-	C1orf198	ENSG00000119280.17	3' UTR
chr17	75319944	75319991	13.979	3.714	-	GRB2	ENSG00000177885.15	3' UTR
chr5	123193282	123193376	7.832	3.714	+	PRDM6	ENSG00000061455.11	3' UTR
chr2	119946339	119946400	5.73	3.714	+	PTPN4	ENSG00000088179.9	CDS
chr13	73076143	73076218	7.623	3.714	+	KLF5	ENSG00000102554.14	3' UTR
chr3	170865475	170865542	12.381	3.714	-	RPL22L1	ENSG00000163584.18	3' UTR
chr14	32156975	32157027	12.118	3.714	+	ARHGAP5	ENSG00000100852.13	3' UTR
chr15	52312842	52313009	11.883	3.714	-	MYO5A	ENSG00000197535.14	3' UTR
chr3	77646221	77646346	3.369	3.714	+	ROBO2	ENSG00000185008.17	3' UTR
chr14	21200519	21200546	6.266	3.714	-	LINC00641	ENSG00000258441.1	Noncoding exon
chr15	36808586	36808653	5.381	3.714	+	C15orf41	ENSG00000186073.14	3' UTR
chrX	74532635	74532649	5.576	3.714	+	SLC16A2	ENSG00000147100.11	3' UTR
chr3	49533837	49534007	36.366	3.714	+	DAG1	ENSG00000173402.12	3' UTR
chr17	1030605	1030615	3.594	3.714	-	ABR	ENSG00000159842.15	Distal intron
chr13	41129168	41129288	13.135	3.714	-	KBTBD6	ENSG00000165572.8	3' UTR
chr2	163611104	163611229	10.207	3.714	-	FIGN	ENSG00000182263.14	CDS
chr3	133600845	133600914	7.874	3.714	-	TOPBP1	ENSG00000163781.14	3' UTR
chr4	173323717	173323806	7.467	3.714	+	GALNT7	ENSG00000109586.12	3' UTR
chr17	57120543	57120601	9.608	3.714	+	AKAP1	ENSG00000121057.13	3' UTR
chr15	56006845	56006914	3.594	3.714	-	CNOT6LP1	ENSG00000230183.4	Noncoding exon
chr11	111724457	111724495	4.45	3.714	+	SIK2	ENSG00000170145.5	3' UTR
chr4	95168822	95168886	4.18	3.714	-	UNC5C	ENSG00000182168.15	3' UTR
chr9	35608958	35609045	7.838	3.714	+	TESK1	ENSG00000107140.16	CDS
chr17	19577829	19577893	5.576	3.714	+	SLC47A1	ENSG00000142494.13	3' UTR
chr2	73491089	73491152	10.581	3.714	+	ALMS1	ENSG00000116127.19	CDS
chr15	89900230	89900294	3.475	3.714	-	ARPIN	ENSG00000242498.8	3' UTR
chr6	63582835	63582928	25.771	3.714	+	AL135905.2|PTP4A1	ENSG00000285976.2||ENSG00000112245.12	3' UTR
chr21	43956675	43956777	7.623	3.714	+	AP001054.1|AGPAT3	ENSG00000160216.21||ENSG00000288593.1	Distal intron
chr3	62267419	62267434	3.128	3.714	+	PTPRG	ENSG00000144724.20	CDS
chr1	84238243	84238304	6.399	3.714	+	PRKACB	ENSG00000142875.19	3' UTR
chr10	121741430	121741523	6.207	3.714	-	ATE1	ENSG00000107669.17	3' UTR
chr15	73952037	73952117	4.881	3.714	+	LOXL1	ENSG00000129038.16	3' UTR
chr8	102253728	102253758	6.399	3.714	-	UBR5	ENSG00000104517.13	3' UTR
chr4	17607741	17607801	4.175	3.714	+	LAP3	ENSG00000002549.12	3' UTR
chr22	21762628	21762657	14.355	3.714	-	MAPK1	ENSG00000100030.15	3' UTR
chr15	42541592	42541679	6.107	3.714	-	LRRC57	ENSG00000180979.10	3' UTR
chr1	150219743	150219832	48.67	3.714	-	ANP32E	ENSG00000143401.15	3' UTR
chr17	58983215	58983305	6.266	3.714	+	PPM1E	ENSG00000175175.6	3' UTR
chr19	48968347	48968410	15.57	3.714	-	GYS1	ENSG00000104812.15	3' UTR
chr3	71681949	71682011	5.73	3.714	-	EIF4E3	ENSG00000163412.13	3' UTR
chr13	79552914	79553010	14.574	3.713	+	NDFIP2	ENSG00000102471.14	3' UTR
chr12	54239218	54239234	20.52	3.713	-	CBX5	ENSG00000094916.16	3' UTR
chr22	46362137	46362274	15.895	3.713	-	CELSR1	ENSG00000075275.18	3' UTR
chr1	228098197	228098207	51.914	3.713	+	ARF1	ENSG00000143761.16	3' UTR
chr3	177021023	177021098	20.065	3.713	-	TBL1XR1	ENSG00000177565.18	3' UTR
chr5	159285704	159285870	16.485	3.713	+	UBLCP1	ENSG00000164332.8	3' UTR
chr14	105336913	105336959	7.888	3.713	+	PACS2	ENSG00000179364.14	Proximal intron
chr2	85319969	85320006	48.248	3.713	-	TGOLN2	ENSG00000152291.14	3' UTR
chr10	45456802	45456951	10.267	3.713	-	MARCHF8	ENSG00000165406.16	3' UTR
chr13	52476181	52476210	12.132	3.712	+	CKAP2	ENSG00000136108.15	3' UTR
chr15	90882800	90882935	33.295	3.712	+	FURIN	ENSG00000140564.12	3' UTR
chr10	87050990	87051091	45.762	3.712	-	GLUD1	ENSG00000148672.9	3' UTR
chr18	68674371	68674413	15.082	3.712	-	TMX3	ENSG00000166479.10	3' UTR
chr10	68984335	68984367	40.074	3.712	+	DDX21	ENSG00000165732.13	3' UTR
chr19	3465617	3465693	10.84	3.712	+	NFIC	ENSG00000141905.19	3' UTR
chr17	61965186	61965290	29.655	3.712	-	MED13	ENSG00000108510.10	CDS
chr3	14141967	14142023	15.607	3.712	+	TMEM43	ENSG00000170876.8	3' UTR
chr18	211780	211825	20.832	3.711	+	USP14	ENSG00000101557.15	3' UTR
chr1	171579831	171579850	46.574	3.711	+	PRRC2C	ENSG00000117523.16	CDS
chr8	97276362	97276431	7.154	3.711	-	TSPYL5	ENSG00000180543.5	3' UTR
chr8	43029593	43029651	6.119	3.711	+	HOOK3	ENSG00000168172.9	3' UTR
chr19	33814742	33814752	6.214	3.711	+	KCTD15	ENSG00000153885.14	3' UTR
chr1	37810443	37810563	5.464	3.711	-	MTF1	ENSG00000188786.10	3' UTR
chr19	1435157	1435186	27.577	3.711	+	DAZAP1	ENSG00000071626.17	3' UTR
chr2	75660978	75661032	10.041	3.711	+	MRPL19	ENSG00000115364.14	3' UTR
chr1	113126475	113126591	15.685	3.71	+	LRIG2	ENSG00000198799.12	3' UTR
chr19	41261541	41261556	400	3.71	+	AXL	ENSG00000167601.12	3' UTR
chr2	119945199	119945242	7.077	3.71	+	PTPN4	ENSG00000088179.9	CDS
chr8	17207961	17207985	4.157	3.71	+	ZDHHC2	ENSG00000104219.13	CDS
chr21	44851345	44851380	23.903	3.71	-	PTTG1IP	ENSG00000183255.12	CDS
chr11	8980595	8980689	4.726	3.71	-	NRIP3	ENSG00000175352.11	3' UTR
chr6	52404569	52404643	5.478	3.71	+	PAQR8	ENSG00000170915.9	3' UTR
chr7	135162914	135162995	11.181	3.71	-	CYREN	ENSG00000122783.16	Distal intron (ncRNA)
chr2	195736931	195736951	21.654	3.71	+	SLC39A10	ENSG00000196950.14	3' UTR
chr15	71825506	71825618	9.858	3.71	-	MYO9A	ENSG00000066933.16	3' UTR
chr1	167426457	167426550	11.642	3.71	+	POU2F1	ENSG00000143190.23	3' UTR
chr16	87403723	87403789	14.135	3.71	+	MAP1LC3B	ENSG00000140941.14	3' UTR
chr9	76506910	76507061	5.478	3.71	+	GCNT1	ENSG00000187210.14	3' UTR
chr1	23087638	23087742	8.812	3.71	-	LUZP1	ENSG00000169641.13	3' UTR
chr2	64632638	64632773	15.013	3.71	-	SERTAD2	ENSG00000179833.4	3' UTR
chr4	1808593	1808759	13.081	3.71	+	FGFR3	ENSG00000068078.19	3' UTR
chrX	103216857	103216896	32.58	3.709	+	BEX4	ENSG00000102409.10	3' UTR
chr1	167787930	167788034	22.057	3.709	+	MPZL1	ENSG00000197965.12	3' UTR
chr1	65229000	65229067	12.825	3.709	+	AK4	ENSG00000162433.15	3' UTR
chr5	132876286	132876404	34.438	3.709	-	AFF4	ENSG00000072364.13	3' UTR
chr6	75254031	75254135	31.362	3.709	-	TMEM30A	ENSG00000112697.17	3' UTR
chr10	28611891	28611923	36.023	3.709	+	WAC	ENSG00000095787.23	CDS
chr9	78329343	78329388	60.999	3.709	+	PSAT1	ENSG00000135069.14	3' UTR
chr2	105361137	105361232	11.593	3.709	-	FHL2	ENSG00000115641.19	3' UTR
chr10	68984641	68984697	31.73	3.708	+	DDX21	ENSG00000165732.13	3' UTR
chr10	91863760	91863832	13.608	3.708	+	TNKS2	ENSG00000107854.6	3' UTR
chr10	70422510	70422584	24.634	3.708	+	EIF4EBP2	ENSG00000148730.7	3' UTR
chr12	110350882	110350926	21.865	3.708	+	ATP2A2	ENSG00000174437.17	3' UTR
chr2	135724811	135724837	12.901	3.708	+	R3HDM1	ENSG00000048991.16	3' UTR
chr17	58998382	58998491	13.389	3.707	-	TRIM37	ENSG00000108395.14	3' UTR
chr2	37252482	37252560	16.976	3.707	-	PRKD3	ENSG00000115825.11	3' UTR
chr22	42869781	42869884	11.769	3.707	-	PACSIN2	ENSG00000100266.19	3' UTR
chr1	147623871	147623931	7.289	3.707	+	BCL9	ENSG00000116128.11	CDS
chr7	131500599	131500669	6.68	3.707	-	PODXL	ENSG00000128567.17	3' UTR
chr15	52065568	52065634	10.848	3.707	+	MAPK6	ENSG00000069956.12	3' UTR
chr21	44770897	44770933	12.825	3.707	-	UBE2G2	ENSG00000184787.19	3' UTR
chr1	206732706	206732767	10.346	3.707	+	MAPKAPK2	ENSG00000162889.11	CDS
chr16	67844123	67844172	5.84	3.707	+	THAP11	ENSG00000168286.3	3' UTR
chr12	109087412	109087512	6.68	3.707	+	USP30	ENSG00000135093.13	3' UTR
chr5	61544698	61544850	15.507	3.707	+	ZSWIM6	ENSG00000130449.6	3' UTR
chr7	141475468	141475556	6.68	3.707	+	TMEM178B	ENSG00000261115.6	3' UTR
chr8	141411208	141411262	8.522	3.707	+	PTP4A3	ENSG00000184489.12	Distal intron
chr5	50398403	50398429	7.107	3.707	-	EMB	ENSG00000170571.12	3' UTR
chr16	51141335	51141395	7.811	3.707	-	SALL1	ENSG00000103449.12	CDS
chr9	129810471	129810556	9.347	3.707	+	TOR1B	ENSG00000136816.16	3' UTR
chr19	52839560	52839631	6.68	3.707	-	ZNF468	ENSG00000204604.12	3' UTR
chr2	202037591	202037629	7.811	3.707	+	FZD7	ENSG00000155760.2	3' UTR
chr15	82540425	82540427	37.418	3.706	-	RPS17	ENSG00000182774.13	CDS
chr15	72751874	72751908	18.581	3.706	-	ADPGK	ENSG00000159322.17	3' UTR
chr3	89481900	89481970	7.58	3.706	+	EPHA3	ENSG00000044524.11	3' UTR
chr22	32498547	32498647	17.46	3.705	+	FBXO7	ENSG00000100225.18	3' UTR
chr1	93151877	93151920	12.372	3.705	-	TMED5	ENSG00000117500.13	3' UTR
chr11	32933188	32933207	45.065	3.705	+	QSER1	ENSG00000060749.16	CDS
chr13	36846877	36847016	19.962	3.705	-	SMAD9	ENSG00000120693.14	3' UTR
chr14	81203902	81203921	19.426	3.705	-	GTF2A1	ENSG00000165417.12	CDS
chr6	31636285	31636312	51.402	3.704	+	PRRC2A	ENSG00000204469.13	CDS
chr3	196349433	196349525	16.409	3.704	-	UBXN7	ENSG00000163960.12	3' UTR
chr2	8855342	8855402	6.827	3.704	-	MBOAT2	ENSG00000143797.12	3' UTR
chr7	100035008	100035069	10.911	3.704	+	ZKSCAN1	ENSG00000106261.17	3' UTR
chr6	10398434	10398493	15.229	3.703	-	TFAP2A	ENSG00000137203.14	CDS
chr17	63589274	63589381	14.861	3.703	+	DCAF7	ENSG00000136485.15	3' UTR
chr1	3629354	3629452	4.601	3.703	+	TPRG1L	ENSG00000158109.15	3' UTR
chr9	32450513	32450605	12.282	3.703	+	ACO1	ENSG00000122729.19	3' UTR
chr5	74779506	74779582	6.119	3.703	-	FAM169A	ENSG00000198780.12	3' UTR
chrX	130204920	130204975	8.231	3.703	-	ZNF280C	ENSG00000056277.16	3' UTR
chr1	235111151	235111190	26.524	3.703	-	TOMM20	ENSG00000173726.11	3' UTR
chr13	110150074	110150113	5.381	3.703	-	COL4A1	ENSG00000187498.16	3' UTR
chr8	26655882	26656011	23.671	3.703	+	DPYSL2	ENSG00000092964.18	3' UTR
chr11	74842212	74842351	4.081	3.703	-	XRRA1	ENSG00000166435.15	3' UTR
chr6	5998835	5998887	4.081	3.703	-	NRN1	ENSG00000124785.9	3' UTR
chr7	55978348	55978396	12.062	3.703	+	NIPSNAP2	ENSG00000146729.10	CDS
chr10	68692357	68692413	10.382	3.703	+	TET1	ENSG00000138336.9	3' UTR
chr10	110964761	110964765	4.51	3.703	+	SHOC2	ENSG00000108061.12	CDS
chr10	101831078	101831124	3.144	3.703	-	KCNIP2	ENSG00000120049.20	CDS
chr1	67411158	67411193	24.148	3.703	-	SERBP1	ENSG00000142864.14	3' UTR
chr17	442572	442614	5.381	3.703	-	RFLNB	ENSG00000183688.4	3' UTR
chr11	117837672	117837810	3.023	3.703	-	FXYD6	ENSG00000137726.17	3' UTR
chr7	135162135	135162219	7.366	3.703	-	CYREN	ENSG00000122783.16	Distal intron (ncRNA)
chr7	91267252	91267357	8.21	3.703	+	FZD1	ENSG00000157240.4	3' UTR
chr5	76833616	76833721	8.597	3.702	+	F2RL1	ENSG00000164251.5	CDS
chr9	104759477	104759508	7.235	3.702	+	NIPSNAP3A	ENSG00000136783.10	3' UTR
chr18	35334501	35334548	21.611	3.702	-	ZNF24	ENSG00000172466.16	3' UTR
chr13	108230434	108230528	7.585	3.702	+	ABHD13	ENSG00000139826.6	3' UTR
chr18	12448182	12448258	6.577	3.702	-	SPIRE1	ENSG00000134278.15	3' UTR
chr18	5392524	5392586	17.961	3.702	-	EPB41L3	ENSG00000082397.17	3' UTR
chr6	36923558	36923629	9.919	3.702	+	C6orf89	ENSG00000198663.17	3' UTR
chr8	76853270	76853319	15.57	3.702	+	ZFHX4	ENSG00000091656.19	CDS
chr17	44319744	44319762	26.947	3.702	-	SLC25A39	ENSG00000013306.16	3' UTR
chr19	1171444	1171554	20.82	3.701	-	SBNO2	ENSG00000064932.16	Distal intron
chr11	94875936	94875983	14.135	3.701	+	AMOTL1	ENSG00000166025.18	3' UTR
chr5	83580919	83580963	8.431	3.701	+	VCAN	ENSG00000038427.16	3' UTR
chr17	43766402	43766444	4.328	3.701	-	DUSP3	ENSG00000108861.9	3' UTR
chr1	179852753	179852791	4.328	3.701	-	TOR1AIP2	ENSG00000169905.12	5' UTR
chr15	63590818	63590916	11.642	3.701	+	USP3	ENSG00000140455.17	CDS
chr7	6474181	6474186	22.262	3.701	-	KDELR2	ENSG00000136240.10	CDS
chr6	36685911	36685975	7.364	3.701	+	CDKN1A	ENSG00000124762.14	3' UTR
chr22	38735278	38735304	6.379	3.701	-	SUN2	ENSG00000100242.15	3' UTR
chr16	29858704	29858750	13.603	3.701	-	CDIPT	ENSG00000103502.14	3' UTR
chr11	78103981	78104050	13.946	3.701	-	ALG8	ENSG00000159063.13	CDS
chr7	75533510	75533546	5.83	3.701	-	HIP1	ENSG00000127946.17	3' UTR
chr19	2715592	2715671	4.831	3.701	-	DIRAS1	ENSG00000176490.5	3' UTR
chr5	36970881	36970928	7.402	3.701	+	NIPBL	ENSG00000164190.19	CDS
chr14	104111026	104111075	5.478	3.701	+	ASPG	ENSG00000166183.16	Proximal intron
chr16	88491540	88491615	4.831	3.701	+	ZFPM1	ENSG00000179588.9	Distal intron
chr1	52687498	52687523	5.561	3.701	-	COA7	ENSG00000162377.6	3' UTR
chr19	37150383	37150447	5.561	3.701	-	ZNF585A	ENSG00000196967.11	3' UTR
chr1	68474375	68474455	15.174	3.701	-	DEPDC1	ENSG00000024526.17	3' UTR
chr9	113263433	113263508	12.995	3.701	+	SLC31A1	ENSG00000136868.11	3' UTR
chr11	95129664	95129730	5.478	3.701	+	ENDOD1	ENSG00000149218.5	3' UTR
chr7	135928807	135928885	47.544	3.701	-	MTPN	ENSG00000105887.11	3' UTR
chr19	41431344	41431421	10.558	3.701	-	DMAC2	ENSG00000105341.19	3' UTR
chr13	97391395	97391494	12.306	3.701	+	MBNL2	ENSG00000139793.18	CDS
chr10	70203072	70203141	26.47	3.701	-	PPA1	ENSG00000180817.12	3' UTR
chr1	113968442	113968567	33.83	3.701	+	HIPK1	ENSG00000163349.22	CDS
chr10	79312668	79312718	10.876	3.7	+	ZMIZ1	ENSG00000108175.17	CDS
chr19	32712785	32712845	11.181	3.7	+	NUDT19	ENSG00000213965.3	3' UTR
chr17	28327042	28327067	9.096	3.7	+	TMEM97	ENSG00000109084.14	3' UTR
chr4	109525389	109525444	15.013	3.7	+	SEC24B	ENSG00000138802.11	CDS
chrX	50093698	50093799	16.619	3.7	+	CLCN5	ENSG00000171365.17	3' UTR
chr13	40811663	40811739	10.802	3.7	+	SLC25A15	ENSG00000102743.15	3' UTR
chr1	54851891	54851924	18.302	3.7	-	DHCR24	ENSG00000116133.13	3' UTR
chr16	58163602	58163635	7.768	3.7	-	CSNK2A2	ENSG00000070770.9	3' UTR
chr10	71817132	71817204	33.472	3.7	-	PSAP	ENSG00000197746.14	3' UTR
chr12	885661	885707	58.715	3.7	+	WNK1	ENSG00000060237.18	CDS
chr1	160358712	160358845	24.124	3.7	+	NCSTN	ENSG00000162736.17	3' UTR
chr3	40312055	40312097	13.166	3.7	+	EIF1B	ENSG00000114784.4	3' UTR
chr14	75133852	75133870	22.003	3.7	-	TMED10	ENSG00000170348.9	3' UTR
chr2	86777149	86777175	10.112	3.699	+	RMND5A	ENSG00000153561.13	3' UTR
chr19	2071457	2071502	10.267	3.699	-	MOB3A	ENSG00000172081.14	3' UTR
chr17	8269625	8269771	23.158	3.699	+	PFAS	ENSG00000178921.14	3' UTR
chr1	173786003	173786100	8.719	3.699	+	KLHL20	ENSG00000076321.11	3' UTR
chr17	47129496	47129520	9.557	3.699	-	CDC27	ENSG00000004897.12	CDS
chr1	235110609	235110656	68.639	3.699	-	TOMM20	ENSG00000173726.11	3' UTR
chr16	30423861	30423926	16.514	3.699	-	DCTPP1	ENSG00000179958.9	3' UTR
chr3	122425630	122425699	22.251	3.699	-	KPNA1	ENSG00000114030.13	3' UTR
chr1	100978227	100978262	7.724	3.699	+	SLC30A7	ENSG00000162695.12	3' UTR
chr5	176509891	176509954	31.315	3.699	+	FAF2	ENSG00000113194.13	3' UTR
chr2	85319873	85319969	71.46	3.699	-	TGOLN2	ENSG00000152291.14	3' UTR
chr19	41261620	41261699	400	3.698	+	AXL	ENSG00000167601.12	3' UTR
chr2	32157465	32157595	10.599	3.698	+	SPAST	ENSG00000021574.13	3' UTR
chr18	57549877	57550032	8.102	3.698	-	FECH	ENSG00000066926.12	3' UTR
chr17	28326980	28327042	10.876	3.698	+	TMEM97	ENSG00000109084.14	3' UTR
chr14	93228851	93228900	10.599	3.698	+	UBR7	ENSG00000012963.15	3' UTR
chr12	124013206	124013288	67.387	3.698	+	ZNF664	ENSG00000179195.16	3' UTR
chr10	17715032	17715117	7.078	3.698	+	STAM	ENSG00000136738.15	3' UTR
chr2	46902544	46902576	13.021	3.698	-	MCFD2	ENSG00000180398.13	3' UTR
chr10	74119223	74119247	44.999	3.698	+	VCL	ENSG00000035403.18	3' UTR
chr11	115175735	115175796	15.132	3.698	-	CADM1	ENSG00000182985.17	3' UTR
chr3	184172446	184172464	9.698	3.698	+	DVL3	ENSG00000161202.20	3' UTR
chr20	2145537	2145630	11.435	3.698	+	STK35	ENSG00000125834.13	3' UTR
chr5	80142805	80142895	10.43	3.697	-	SERINC5	ENSG00000164300.17	3' UTR
chr10	59790082	59790112	11.387	3.697	-	CCDC6	ENSG00000108091.11	3' UTR
chr1	15939678	15939698	10.621	3.697	+	SPEN	ENSG00000065526.12	3' UTR
chr6	116278299	116278337	37.212	3.697	-	TSPYL1	ENSG00000189241.8	3' UTR
chr2	241352841	241352872	22.534	3.697	+	SEPTIN2	ENSG00000168385.18	3' UTR
chrX	30854311	30854339	5.179	3.696	-	TAB3	ENSG00000157625.15	CDS
chr3	123494832	123494897	17.887	3.696	-	HACD2	ENSG00000206527.10	CDS
chr7	1949878	1949939	9.279	3.696	-	MAD1L1	ENSG00000002822.15	Distal intron
chr1	13616183	13616272	3.301	3.696	+	PDPN	ENSG00000162493.16	3' UTR
chr2	231732477	231732555	6.422	3.696	-	PDE6D	ENSG00000156973.14	3' UTR
chr11	118602205	118602240	61.6	3.696	+	ARCN1	ENSG00000095139.14	3' UTR
chr17	63746012	63746058	11.245	3.696	-	CCDC47	ENSG00000108588.14	3' UTR
chr2	151802681	151802780	14.371	3.696	-	ARL5A	ENSG00000162980.17	3' UTR
chr5	97028543	97028592	6.638	3.696	+	LNPEP	ENSG00000113441.16	3' UTR
chrX	107650752	107650852	33.961	3.696	+	PRPS1	ENSG00000147224.13	3' UTR
chr2	168770150	168770188	11.245	3.696	+	CERS6	ENSG00000172292.15	3' UTR
chr10	124989505	124989611	10.207	3.696	-	CTBP2	ENSG00000175029.17	CDS
chr1	241508728	241508770	5.179	3.696	-	FH	ENSG00000091483.7	CDS
chr12	122059451	122059549	11.054	3.696	+	BCL7A	ENSG00000110987.9	3' UTR
chr11	111844601	111844680	7.283	3.696	-	ALG9|AP001781.2	ENSG00000086848.15||ENSG00000258529.5	CDS
chr18	33743535	33743595	3.301	3.696	+	ASXL3	ENSG00000141431.12	CDS
chr12	106238322	106238421	13.081	3.695	-	CKAP4	ENSG00000136026.14	3' UTR
chr7	100036030	100036094	10.558	3.695	+	ZKSCAN1	ENSG00000106261.17	3' UTR
chr10	59792711	59792784	18.684	3.695	-	CCDC6	ENSG00000108091.11	3' UTR
chr2	65313007	65313072	9.392	3.695	-	SPRED2	ENSG00000198369.10	3' UTR
chr20	49090936	49090963	25.266	3.695	+	CSE1L	ENSG00000124207.17	CDS
chr12	57820073	57820180	24.359	3.695	-	CTDSP2	ENSG00000175215.11	3' UTR
chr1	149923400	149923452	14.735	3.695	-	SF3B4	ENSG00000143368.10	3' UTR
chr14	105333673	105333779	11.565	3.694	+	PACS2	ENSG00000179364.14	Distal intron
chr20	41404438	41404535	14.373	3.694	-	CHD6	ENSG00000124177.15	3' UTR
chr11	126263581	126263689	51.85	3.694	-	SRPRA	ENSG00000182934.12	3' UTR
chr22	22485959	22486029	7.683	3.694	-	ZNF280B	ENSG00000275004.4	3' UTR
chr19	10316514	10316589	31.022	3.694	-	RAVER1	ENSG00000161847.14	3' UTR
chr9	113407948	113408038	23.874	3.694	-	POLE3	ENSG00000148229.13	3' UTR
chr16	11351034	11351112	18.183	3.694	+	RMI2	ENSG00000175643.10	3' UTR
chr2	86024479	86024535	11.898	3.694	-	POLR1A	ENSG00000068654.16	3' UTR
chr1	224189996	224190081	19.085	3.694	+	DEGS1	ENSG00000143753.13	CDS
chr2	113712674	113712783	30.66	3.694	-	SLC35F5	ENSG00000115084.15	3' UTR
chr16	87404451	87404507	8.993	3.694	+	MAP1LC3B	ENSG00000140941.14	3' UTR
chr5	32126070	32126149	20.232	3.694	-	GOLPH3	ENSG00000113384.14	3' UTR
chr10	100361458	100361462	68.528	3.693	+	SCD	ENSG00000099194.6	3' UTR
chr17	81158093	81158155	3.937	3.693	-	AATK	ENSG00000181409.14	Distal intron
chr7	137880309	137880438	33.371	3.693	-	CREB3L2	ENSG00000182158.15	3' UTR
chr20	62404997	62405060	3.704	3.693	-	AL121832.3	ENSG00000275437.1	Noncoding exon
chrX	101391011	101391026	3.217	3.693	+	RPL36A	ENSG00000241343.10	CDS
chr15	51814831	51814902	3.482	3.693	+	TMOD2	ENSG00000128872.10	3' UTR
chr16	69462688	69462739	29.743	3.693	+	CYB5B	ENSG00000103018.17	3' UTR
chr17	82244315	82244323	6.078	3.693	-	CSNK1D	ENSG00000141551.14	3' UTR
chr20	49953471	49953536	12.887	3.693	+	RNF114	ENSG00000124226.11	3' UTR
chr15	52310155	52310192	5.381	3.693	-	MYO5A	ENSG00000197535.14	3' UTR
chr20	4853337	4853442	12.389	3.693	-	SLC23A2	ENSG00000089057.15	3' UTR
chr6	35090635	35090712	7.35	3.693	+	ANKS1A	ENSG00000064999.15	3' UTR
chr22	29056651	29056694	3.937	3.693	+	ZNRF3	ENSG00000183579.16	3' UTR
chr17	28326734	28326804	21.4	3.693	+	TMEM97	ENSG00000109084.14	CDS
chr1	205087890	205087989	20.852	3.693	-	RBBP5	ENSG00000117222.14	3' UTR
chr16	85451985	85452047	6.327	3.693	+	GSE1	ENSG00000131149.19	Distal intron
chr6	89926899	89927003	7.35	3.693	-	BACH2	ENSG00000112182.15	3' UTR
chr2	227357309	227357332	3.482	3.693	+	MFF	ENSG00000168958.20	3' UTR
chr11	124696979	124697064	4.223	3.693	+	SPA17	ENSG00000064199.7	3' UTR
chr9	112870174	112870239	6.078	3.693	+	SNX30	ENSG00000148158.17	3' UTR
chr21	45513805	45513855	11.131	3.693	-	SLC19A1	ENSG00000173638.19	3' UTR
chr9	134344961	134345027	5.36	3.693	+	RXRA	ENSG00000186350.12	Distal intron
chr5	112844633	112844716	7.811	3.693	+	APC	ENSG00000134982.17	3' UTR
chr6	89931352	89931394	3.937	3.693	-	BACH2	ENSG00000112182.15	3' UTR
chrX	49174707	49174823	24.66	3.693	+	PLP2	ENSG00000102007.11	3' UTR
chr17	57839584	57839740	14.685	3.692	-	MRPS23	ENSG00000181610.13	3' UTR
chr14	101927446	101927500	11.621	3.692	+	PPP2R5C	ENSG00000078304.19	3' UTR
chr3	113659837	113659912	15.565	3.692	-	USF3	ENSG00000176542.10	CDS
chr17	67075617	67075727	23.682	3.692	-	HELZ	ENSG00000198265.12	3' UTR
chr7	155308561	155308604	19.72	3.692	+	INSIG1	ENSG00000186480.13	3' UTR
chr6	486147	486216	8.818	3.692	-	EXOC2	ENSG00000112685.14	3' UTR
chr1	229518082	229518215	13.447	3.692	-	ABCB10	ENSG00000135776.5	CDS
chr15	78500239	78500335	24.656	3.692	+	IREB2	ENSG00000136381.13	3' UTR
chr3	130679121	130679226	12.409	3.692	-	PIK3R4	ENSG00000196455.8	3' UTR
chr4	169722429	169722494	12.171	3.691	+	CLCN3	ENSG00000109572.14	3' UTR
chr7	116796248	116796362	25.624	3.691	+	MET	ENSG00000105976.15	3' UTR
chr13	113641311	113641399	13.83	3.691	+	TFDP1	ENSG00000198176.13	3' UTR
chr2	131147378	131147456	7.91	3.691	+	PLEKHB2	ENSG00000115762.16	3' UTR
chr13	28701282	28701423	4.726	3.691	-	SLC46A3	ENSG00000139508.15	3' UTR
chr9	131121374	131121433	8.172	3.691	+	AIF1L	ENSG00000126878.13	3' UTR
chr15	98961592	98961620	13.212	3.691	+	IGF1R	ENSG00000140443.15	3' UTR
chr16	46660275	46660303	15.941	3.691	-	VPS35	ENSG00000069329.18	3' UTR
chr3	123494287	123494323	9.429	3.691	-	HACD2	ENSG00000206527.10	3' UTR
chr4	121818142	121818174	6.56	3.691	-	CCNA2	ENSG00000145386.11	CDS
chr17	81082816	81082889	5.848	3.691	+	BAIAP2	ENSG00000175866.15	Distal intron
chr12	46186789	46186816	55.035	3.691	-	SLC38A1	ENSG00000111371.16	3' UTR
chr7	5527731	5527741	400	3.691	-	ACTB	ENSG00000075624.17	3' UTR
chr11	121307338	121307389	13.212	3.691	+	SC5D	ENSG00000109929.10	CDS
chr17	82078404	82078441	36.344	3.691	-	FASN	ENSG00000169710.9	3' UTR
chr13	41567739	41567859	12.577	3.691	-	VWA8	ENSG00000102763.18	3' UTR
chr20	61975758	61975828	5.848	3.691	-	TAF4	ENSG00000130699.18	3' UTR
chr1	3814835	3815047	5.563	3.691	-	CEP104	ENSG00000116198.14	3' UTR
chr5	173317026	173317127	57.654	3.69	-	STC2	ENSG00000113739.10	3' UTR
chr1	37493485	37493595	28.304	3.69	-	MEAF6	ENSG00000163875.16	3' UTR
chr10	27110675	27110723	19.085	3.69	-	YME1L1	ENSG00000136758.19	3' UTR
chr10	100360821	100360889	400	3.69	+	SCD	ENSG00000099194.6	CDS
chr3	107806439	107806502	16.452	3.69	+	BBX	ENSG00000114439.19	3' UTR
chr9	134351794	134351824	3.879	3.689	+	RXRA	ENSG00000186350.12	Distal intron
chr14	81916617	81916678	6.494	3.689	+	EIF3LP1	ENSG00000258501.1	Noncoding exon
chr11	34099524	34099548	21.112	3.689	+	CAPRIN1	ENSG00000135387.21	3' UTR
chr5	74705231	74705320	12.003	3.689	+	HEXB	ENSG00000049860.14	CDS
chr5	128259109	128259136	14.136	3.689	-	FBN2	ENSG00000138829.12	3' UTR
chr9	133980488	133980569	5.997	3.689	-	VAV2	ENSG00000160293.17	Distal intron
chr1	202892201	202892266	5.997	3.689	-	KLHL12	ENSG00000117153.16	3' UTR
chr1	113940642	113940661	6.399	3.689	+	HIPK1	ENSG00000163349.22	CDS
chr5	1462226	1462260	10.139	3.689	-	LPCAT1	ENSG00000153395.10	3' UTR
chr20	2145920	2145995	10.876	3.689	+	STK35	ENSG00000125834.13	3' UTR
chr14	56299722	56299779	6.399	3.689	+	PELI2	ENSG00000139946.10	3' UTR
chr12	6669030	6669040	6.887	3.689	-	ZNF384	ENSG00000126746.17	CDS
chr10	33179655	33179798	9.478	3.689	-	NRP1	ENSG00000099250.18	3' UTR
chr1	160277284	160277390	15.605	3.689	-	PEX19	ENSG00000162735.19	3' UTR
chr20	7981058	7981136	14.42	3.689	-	TMX4	ENSG00000125827.9	3' UTR
chr6	149378406	149378484	38.937	3.689	+	TAB2	ENSG00000055208.19	CDS
chr13	29513942	29514004	73.331	3.689	-	SLC7A1	ENSG00000139514.13	3' UTR
chr1	70439256	70439386	10.392	3.689	+	CTH	ENSG00000116761.12	3' UTR
chr9	97601299	97601378	6.399	3.689	-	TSTD2	ENSG00000136925.15	3' UTR
chr20	38952855	38952907	6.982	3.688	+	FAM83D	ENSG00000101447.15	3' UTR
chr2	120807901	120807956	3.415	3.688	+	GLI2	ENSG00000074047.22	Distal intron
chr2	61214422	61214449	8.522	3.688	-	USP34	ENSG00000115464.15	CDS
chr3	47586746	47586771	24.481	3.688	-	SMARCC1	ENSG00000173473.11	3' UTR
chr4	105275493	105275568	7.768	3.688	+	TET2	ENSG00000168769.13	CDS
chr9	32450469	32450513	9.096	3.688	+	ACO1	ENSG00000122729.19	3' UTR
chr16	55584592	55584631	3.415	3.688	+	LPCAT2	ENSG00000087253.13	3' UTR
chr12	56588294	56588316	3.748	3.688	+	RBMS2	ENSG00000076067.13	CDS
chr9	26905706	26905754	3.415	3.688	-	PLAA	ENSG00000137055.15	CDS
chr15	89198275	89198325	9.258	3.688	+	ABHD2	ENSG00000140526.18	3' UTR
chr1	53851846	53851889	3.415	3.688	-	YIPF1	ENSG00000058799.15	3' UTR
chr1	61462671	61462763	9.096	3.688	+	NFIA	ENSG00000162599.17	3' UTR
chr4	25757691	25757772	3.748	3.688	-	SEL1L3	ENSG00000091490.11	CDS
chrX	41232830	41232849	10.367	3.688	+	USP9X	ENSG00000124486.13	3' UTR
chr4	17486565	17486681	3.575	3.688	-	QDPR	ENSG00000151552.12	3' UTR
chr8	94789904	94790007	9.258	3.688	+	DPY19L4	ENSG00000156162.16	CDS
chr12	26973687	26973745	13.59	3.688	-	TM7SF3	ENSG00000064115.11	3' UTR
chr3	47345460	47345481	3.415	3.688	+	KLHL18	ENSG00000114648.12	3' UTR
chrX	129806087	129806145	6.119	3.688	-	ZDHHC9	ENSG00000188706.13	3' UTR
chr1	54850197	54850250	18.545	3.688	-	DHCR24	ENSG00000116133.13	3' UTR
chr1	62162061	62162136	6.266	3.688	+	PATJ	ENSG00000132849.21	3' UTR
chr4	158906360	158906475	12.607	3.688	+	FNIP2	ENSG00000052795.13	3' UTR
chr2	120176312	120176360	3.748	3.688	+	EPB41L5	ENSG00000115109.14	3' UTR
chr22	32860578	32860681	14.007	3.688	+	TIMP3	ENSG00000100234.12	3' UTR
chr4	105236561	105236610	6.214	3.688	+	TET2	ENSG00000168769.13	CDS
chr1	164821594	164821626	5.464	3.688	+	PBX1	ENSG00000185630.19	CDS
chr11	34100353	34100387	28.113	3.688	+	CAPRIN1	ENSG00000135387.21	3' UTR
chr8	78603061	78603108	3.748	3.688	+	PKIA	ENSG00000171033.13	3' UTR
chr6	138092137	138092232	24.345	3.688	-	PERP	ENSG00000112378.12	CDS
chr1	119917669	119917705	9.762	3.688	-	NOTCH2	ENSG00000134250.20	CDS
chr8	141395459	141395506	9.096	3.688	+	PTP4A3	ENSG00000184489.12	Distal intron
chr6	158031827	158031839	3.748	3.688	+	SYNJ2	ENSG00000078269.15	Distal intron
chr10	101553153	101553216	5.656	3.688	+	BTRC	ENSG00000166167.18	3' UTR
chr4	155807066	155807208	6.119	3.688	+	GUCY1B1	ENSG00000061918.14	3' UTR
chr2	69910131	69910154	3.415	3.688	+	MXD1	ENSG00000059728.11	Distal intron
chr1	205717182	205717239	400	3.688	-	NUCKS1	ENSG00000069275.13	3' UTR
chr18	21524556	21524649	6.214	3.688	+	GREB1L	ENSG00000141449.14	3' UTR
chrX	72301876	72302011	3.653	3.688	-	AL133500.1|CITED1	ENSG00000125931.11||ENSG00000285547.1	CDS
chr5	36183578	36183625	9.096	3.688	+	SKP2	ENSG00000145604.16	3' UTR
chr11	85628657	85628683	4.881	3.688	+	TMEM126B	ENSG00000171204.13	CDS
chr1	25813967	25813983	6.982	3.688	+	SELENON	ENSG00000162430.17	CDS
chr13	37012255	37012297	6.078	3.688	-	SUPT20H	ENSG00000102710.20	CDS
chr5	176345602	176345646	5.656	3.688	+	SIMC1	ENSG00000170085.18	3' UTR
chr3	78598567	78598603	11.611	3.687	-	ROBO1	ENSG00000169855.20	3' UTR
chr18	68674413	68674446	13.081	3.687	-	TMX3	ENSG00000166479.10	3' UTR
chr5	41920225	41920308	17.038	3.687	+	C5orf51	ENSG00000205765.9	3' UTR
chr5	32601482	32601548	12.853	3.687	+	SUB1	ENSG00000113387.12	3' UTR
chr1	153974532	153974639	18.864	3.687	-	JTB	ENSG00000143543.15	3' UTR
chr7	138918496	138918541	14.202	3.687	-	KIAA1549	ENSG00000122778.10	CDS
chr5	177306652	177306698	13.33	3.687	+	PRELID1	ENSG00000169230.10	3' UTR
chr10	110285629	110285727	10.961	3.687	+	MXI1	ENSG00000119950.21	3' UTR
chr9	121339898	121339949	10.558	3.686	-	STOM	ENSG00000148175.13	3' UTR
chr19	58561994	58562104	8.161	3.686	+	MZF1-AS1	ENSG00000267858.6	Distal intron (ncRNA)
chr14	59503993	59504115	9.976	3.686	+	JKAMP	ENSG00000050130.18	CDS
chr19	48389679	48389706	18.613	3.686	-	KDELR1	ENSG00000105438.9	CDS
chr11	33077226	33077282	8.59	3.686	+	LINC00294	ENSG00000280798.1	Noncoding exon
chr10	124988752	124988842	14.664	3.686	-	CTBP2	ENSG00000175029.17	3' UTR
chr8	100919127	100919224	400	3.686	-	YWHAZ	ENSG00000164924.18	3' UTR
chr16	87412298	87412381	12.577	3.686	-	ZCCHC14	ENSG00000140948.13	CDS
chr2	27041046	27041083	17.053	3.686	+	TMEM214	ENSG00000119777.20	3' UTR
chr11	117168033	117168062	10.802	3.686	+	PAFAH1B2	ENSG00000168092.14	3' UTR
chr20	1165429	1165489	11.181	3.686	+	PSMF1	ENSG00000125818.18	3' UTR
chr18	46264576	46264628	5.984	3.686	+	C18orf25	ENSG00000152242.11	3' UTR
chr22	29140282	29140344	9.293	3.686	+	KREMEN1	ENSG00000183762.13	CDS
chr5	134197765	134197841	19.841	3.686	-	PPP2CA	ENSG00000113575.10	CDS
chr10	91864689	91864765	15.584	3.685	+	TNKS2	ENSG00000107854.6	3' UTR
chr3	32482167	32482272	10.113	3.685	-	CMTM6	ENSG00000091317.8	3' UTR
chr1	109313604	109313718	16.619	3.685	-	SORT1	ENSG00000134243.12	3' UTR
chr19	39384264	39384303	20.344	3.685	+	SAMD4B	ENSG00000179134.15	3' UTR
chr2	27309677	27309758	40.847	3.685	-	MPV17	ENSG00000115204.15	3' UTR
chr6	117999002	117999056	87.689	3.685	+	AL450405.1	ENSG00000230202.1	Noncoding exon
chr22	42059422	42059466	7.107	3.684	-	NAGA	ENSG00000198951.12	3' UTR
chr2	218582976	218583084	24.479	3.684	+	CNOT9	ENSG00000144580.14	CDS
chr20	34540585	34540734	33.727	3.684	+	DYNLRB1	ENSG00000125971.16	CDS
chr5	180300856	180300940	11.688	3.684	-	GFPT2	ENSG00000131459.13	3' UTR
chr1	161963649	161963724	16.333	3.684	+	ATF6	ENSG00000118217.6	3' UTR
chr14	104728523	104728617	5.84	3.684	+	ADSS1	ENSG00000185100.11	Distal intron
chr6	90515230	90515281	6.535	3.684	-	MAP3K7	ENSG00000135341.18	3' UTR
chr11	32933841	32933891	52.241	3.684	+	QSER1	ENSG00000060749.16	CDS
chr15	42413313	42413366	3.23	3.684	-	ZNF106	ENSG00000103994.17	3' UTR
chr10	27111847	27111891	10.207	3.684	-	YME1L1	ENSG00000136758.19	CDS
chr16	85178328	85178355	4.927	3.684	+	GSE1	ENSG00000131149.19	Distal intron
chr1	167542171	167542192	6.379	3.684	-	CREG1	ENSG00000143162.9	3' UTR
chr11	113277796	113277852	11.024	3.684	+	NCAM1	ENSG00000149294.16	3' UTR
chr9	76386386	76386533	13.864	3.684	-	RFK	ENSG00000135002.12	3' UTR
chr14	73932102	73932197	6.535	3.684	+	ZNF410	ENSG00000119725.20	3' UTR
chr17	81557304	81557382	16.149	3.683	-	NPLOC4	ENSG00000182446.14	3' UTR
chr13	52696227	52696334	13.111	3.683	+	SUGT1	ENSG00000165416.15	3' UTR
chr3	107806663	107806783	22.441	3.683	+	BBX	ENSG00000114439.19	3' UTR
chr17	1680960	1680977	38.364	3.683	-	PRPF8	ENSG00000174231.17	CDS
chr16	84124444	84124577	14.685	3.683	-	HSDL1	ENSG00000103160.12	3' UTR
chr4	98442438	98442519	6.22	3.683	+	RAP1GDS1	ENSG00000138698.15	3' UTR
chr2	54669325	54669379	29.73	3.683	+	SPTBN1	ENSG00000115306.16	3' UTR
chr17	29628161	29628258	6.774	3.683	-	SSH2	ENSG00000141298.19	3' UTR
chr7	92112169	92112248	20.131	3.683	-	CYP51A1	ENSG00000001630.17	3' UTR
chr19	16518025	16518098	12.853	3.683	-	CHERP	ENSG00000085872.15	3' UTR
chr1	54850726	54850830	38.311	3.683	-	DHCR24	ENSG00000116133.13	3' UTR
chr17	31330413	31330475	5.335	3.683	+	NF1	ENSG00000196712.18	CDS
chr5	79326733	79326824	8.719	3.683	+	JMY	ENSG00000152409.9	3' UTR
chr12	45850980	45851017	18.711	3.683	+	ARID2	ENSG00000189079.17	CDS
chr4	77713674	77713756	5.777	3.683	-	CNOT6L	ENSG00000138767.13	3' UTR
chr16	67843698	67843856	9.976	3.682	+	THAP11	ENSG00000168286.3	3' UTR
chr2	163611008	163611104	9.976	3.682	-	FIGN	ENSG00000182263.14	CDS
chr15	90266233	90266386	35.919	3.682	+	NGRN|AC091167.6	ENSG00000182768.9||ENSG00000275674.1	CDS
chr8	81658450	81658574	12.132	3.682	-	IMPA1	ENSG00000133731.10	3' UTR
chr3	53859203	53859376	8.21	3.682	-	AC012467.2	ENSG00000271976.1	Noncoding exon
chr1	17408434	17408562	33.94	3.682	-	RCC2	ENSG00000179051.14	3' UTR
chr2	172504922	172505009	47.279	3.682	+	ITGA6	ENSG00000091409.15	3' UTR
chr6	89083856	89083928	15.697	3.681	+	PNRC1	ENSG00000146278.11	CDS
chr8	61501991	61502045	12.354	3.681	-	ASPH	ENSG00000198363.18	3' UTR
chr1	31630169	31630235	8.3	3.681	-	PEF1	ENSG00000162517.13	3' UTR
chr1	228097983	228098092	400	3.681	+	ARF1	ENSG00000143761.16	CDS
chr16	1699734	1699767	16.852	3.681	+	JPT2	ENSG00000206053.13	3' UTR
chr14	89158949	89159039	12.118	3.681	-	FOXN3	ENSG00000053254.15	3' UTR
chr1	145933745	145933815	8.342	3.681	-	LIX1L	ENSG00000271601.4	3' UTR
chr22	29142546	29142622	11.836	3.681	+	KREMEN1	ENSG00000183762.13	3' UTR
chr2	72178349	72178550	20.941	3.681	-	EXOC6B	ENSG00000144036.16	3' UTR
chr1	235977636	235977733	58.667	3.681	-	NID1	ENSG00000116962.15	3' UTR
chr5	138431428	138431504	12.724	3.681	+	KDM3B	ENSG00000120733.14	CDS
chr11	12939003	12939078	20.031	3.681	+	TEAD1	ENSG00000187079.19	3' UTR
chr5	138934739	138934811	23.785	3.681	+	CTNNA1	ENSG00000044115.21	3' UTR
chr16	30357122	30357179	16.556	3.68	-	TBC1D10B	ENSG00000169221.14	3' UTR
chr10	3160207	3160314	18.65	3.68	-	PITRM1	ENSG00000107959.16	CDS
chr19	55386611	55386634	400	3.68	+	RPL28	ENSG00000108107.15	CDS
chr3	11557480	11557579	16.049	3.68	-	VGLL4	ENSG00000144560.15	3' UTR
chr1	25816781	25816828	33.595	3.68	+	SELENON	ENSG00000162430.17	3' UTR
chr6	97143412	97143491	11.131	3.68	-	MMS22L	ENSG00000146263.11	3' UTR
chr1	202728405	202728547	26.752	3.68	-	KDM5B	ENSG00000117139.18	3' UTR
chr3	12583635	12583695	12.087	3.68	-	RAF1	ENSG00000132155.12	3' UTR
chr10	71817204	71817240	31.348	3.68	-	PSAP	ENSG00000197746.14	3' UTR
chr6	158636565	158636622	10.589	3.68	-	DYNLT1	ENSG00000146425.11	3' UTR
chr9	137103149	137103207	16.862	3.679	+	MAN1B1	ENSG00000177239.15	Distal intron
chr1	110344719	110344791	37.853	3.679	+	RBM15	ENSG00000162775.16	Distal intron
chr2	175925357	175925422	10.246	3.679	-	LNPK	ENSG00000144320.14	3' UTR
chr10	7800087	7800091	21.329	3.679	+	ATP5F1C	ENSG00000165629.20	CDS
chr2	75657350	75657415	9.59	3.679	+	MRPL19	ENSG00000115364.14	3' UTR
chr18	34888701	34888779	7.91	3.679	+	DTNA	ENSG00000134769.21	3' UTR
chr6	105097387	105097453	4.18	3.679	-	BVES	ENSG00000112276.14	3' UTR
chr20	44619538	44619773	24.26	3.679	-	ADA	ENSG00000196839.13	3' UTR
chr8	143522960	143523000	6.379	3.679	-	ZC3H3	ENSG00000014164.7	Distal intron
chr2	54972221	54972284	61.2	3.679	-	RTN4	ENSG00000115310.18	3' UTR
chr5	83582025	83582081	10.653	3.679	+	VCAN	ENSG00000038427.16	3' UTR
chr1	154206955	154207043	23.945	3.679	-	C1orf43	ENSG00000143612.21	3' UTR
chr7	75421945	75422022	44.854	3.679	-	POM121C	ENSG00000272391.6	CDS
chr1	8354127	8354265	11.784	3.679	-	RERE	ENSG00000142599.19	3' UTR
chr17	43876039	43876140	5.561	3.679	-	MPP2	ENSG00000108852.15	3' UTR
chr15	65578249	65578301	23.494	3.679	+	HACD3	ENSG00000074696.13	3' UTR
chr20	4629630	4629707	10.876	3.679	-	RPS4XP2	ENSG00000226948.2	Noncoding exon
chr15	57962116	57962129	6.379	3.679	-	ALDH1A2	ENSG00000128918.15	CDS
chr14	77508670	77508733	12.072	3.679	-	SPTLC2	ENSG00000100596.7	3' UTR
chr3	48444073	48444161	7.811	3.679	+	TMA7	ENSG00000232112.3	3' UTR
chr4	39288050	39288122	6.379	3.679	-	RFC1	ENSG00000035928.16	3' UTR
chr16	1194076	1194189	8.724	3.678	+	CACNA1H	ENSG00000196557.13	Distal intron
chr4	88521697	88521741	8.485	3.678	-	PIGY	ENSG00000255072.1	CDS
chr20	36047330	36047373	14.735	3.678	-	NORAD	ENSG00000260032.2	Noncoding exon
chr9	128721209	128721354	18.627	3.678	-	ZDHHC12	ENSG00000160446.19	CDS
chr10	104312203	104312309	6.68	3.678	-	ITPRIP	ENSG00000148841.17	3' UTR
chr11	65352030	65352055	7.95	3.678	+	DPF2	ENSG00000133884.10	3' UTR
chr8	124486961	124487030	9.685	3.678	+	RNF139	ENSG00000170881.5	CDS
chr2	223877493	223877549	13.827	3.678	-	WDFY1	ENSG00000085449.15	3' UTR
chr17	68127994	68128080	9.866	3.678	+	AC005332.6	ENSG00000278730.1	Noncoding exon
chr1	185100825	185100885	5.863	3.678	+	RNF2	ENSG00000121481.11	3' UTR
chr12	49128277	49128315	33.005	3.678	-	TUBA1B	ENSG00000123416.15	CDS
chr22	45563104	45563163	3.128	3.677	+	FBLN1	ENSG00000077942.19	CDS
chr3	57091668	57091714	5.081	3.677	-	IL17RD	ENSG00000144730.19	3' UTR
chr17	77457755	77457773	5.081	3.677	+	SEPTIN9	ENSG00000184640.19	Distal intron
chr11	119302369	119302429	10.876	3.677	+	CBL	ENSG00000110395.7	3' UTR
chr10	132545351	132545426	3.394	3.677	+	INPP5A	ENSG00000068383.19	Distal intron
chr10	91227642	91227686	4.584	3.677	+	PCGF5	ENSG00000180628.15	Distal intron
chr1	8353953	8354005	6.23	3.677	-	RERE	ENSG00000142599.19	3' UTR
chr1	32774673	32774726	7.329	3.677	+	KIAA1522	ENSG00000162522.11	3' UTR
chr17	61590646	61590722	25.975	3.677	-	NACA2	ENSG00000253506.3	CDS
chrX	20007953	20008018	3.594	3.677	-	MAP7D2	ENSG00000184368.16	3' UTR
chr5	157759363	157759414	4.45	3.677	+	LSM11	ENSG00000155858.6	3' UTR
chr3	142329435	142329449	4.584	3.677	-	XRN1	ENSG00000114127.10	CDS
chr2	72178801	72178899	5.777	3.677	-	EXOC6B	ENSG00000144036.16	3' UTR
chr18	31548663	31548695	25.986	3.677	+	DSG2	ENSG00000046604.13	3' UTR
chr1	51394392	51394448	10.876	3.677	-	EPS15	ENSG00000085832.17	CDS
chr1	148982814	148982856	4.45	3.677	+	PDE4DIP	ENSG00000178104.19	3' UTR
chr14	54417850	54417929	12.832	3.677	+	CDKN3	ENSG00000100526.20	CDS
chrX	54249993	54250051	3.128	3.677	-	WNK3	ENSG00000196632.10	CDS
chr6	116252684	116252702	3.369	3.677	-	TSPYL4	ENSG00000187189.11	3' UTR
chr16	55583998	55584040	3.394	3.677	+	LPCAT2	ENSG00000087253.13	3' UTR
chr16	19503286	19503343	3.901	3.677	-	GDE1	ENSG00000006007.12	3' UTR
chr1	243502427	243502516	17.38	3.677	-	AKT3	ENSG00000117020.18	3' UTR
chr5	52953824	52953896	5.179	3.677	+	ITGA1	ENSG00000213949.10	3' UTR
chr20	20034966	20034996	3.369	3.677	-	CRNKL1	ENSG00000101343.15	3' UTR
chr14	104109371	104109463	8.753	3.677	+	ASPG	ENSG00000166183.16	5' splice site
chr9	104140865	104140901	5.938	3.677	+	SMC2	ENSG00000136824.19	3' UTR
chr8	28346070	28346148	7.283	3.677	-	ZNF395	ENSG00000186918.14	3' UTR
chr16	84974820	84974906	14.371	3.676	-	ZDHHC7	ENSG00000153786.13	3' UTR
chr17	46756038	46756136	15.453	3.676	+	NSF	ENSG00000073969.18	3' UTR
chr7	158734036	158734073	17.608	3.676	-	ESYT2	ENSG00000117868.17	3' UTR
chr1	193091050	193091119	17.073	3.676	+	RO60	ENSG00000116747.13	3' UTR
chr5	36183917	36183961	11.864	3.676	+	SKP2	ENSG00000145604.16	CDS
chr2	70986608	70986668	16.852	3.676	-	TEX261	ENSG00000144043.12	3' UTR
chr1	16395494	16395585	15.174	3.676	+	SZRD1	ENSG00000055070.17	3' UTR
chr2	121338865	121338904	10.139	3.676	-	CLASP1	ENSG00000074054.19	3' UTR
chr1	231363952	231364009	18.864	3.676	-	AL445524.2|EGLN1	ENSG00000287856.1||ENSG00000135766.9	3' UTR
chr14	76782923	76782984	3.908	3.676	+	VASH1	ENSG00000071246.11	3' UTR
chr3	125013465	125013514	20.67	3.676	-	HEG1	ENSG00000173706.14	CDS
chr16	2520072	2520194	57.957	3.675	+	ATP6V0C|AC093525.2	ENSG00000260272.1||ENSG00000185883.12	3' UTR
chr8	37839572	37839624	8.172	3.675	+	ADGRA2	ENSG00000020181.18	CDS
chr1	89583601	89583682	6.599	3.675	+	LRRC8B	ENSG00000197147.14	CDS
chr11	118505144	118505168	28.476	3.675	+	KMT2A	ENSG00000118058.23	CDS
chr3	197044522	197044598	11.593	3.675	-	DLG1	ENSG00000075711.21	3' UTR
chr9	83683058	83683066	11.344	3.675	-	UBQLN1	ENSG00000135018.14	CDS
chr2	46902453	46902544	36.611	3.675	-	MCFD2	ENSG00000180398.13	3' UTR
chr9	134343516	134343558	8.172	3.675	+	RXRA	ENSG00000186350.12	Distal intron
chr22	37850058	37850063	15.641	3.675	+	EIF3L	ENSG00000100129.18	CDS
chr17	1422074	1422106	7.58	3.675	-	CRK	ENSG00000167193.8	3' UTR
chr21	31668784	31668865	20.044	3.674	+	SOD1	ENSG00000142168.15	3' UTR
chr8	96284108	96284145	14.716	3.674	+	PTDSS1	ENSG00000156471.13	CDS
chr1	119915694	119915800	47.432	3.674	-	NOTCH2	ENSG00000134250.20	CDS
chr2	27199961	27200067	21.4	3.674	-	SLC5A6	ENSG00000138074.15	3' UTR
chr13	97464850	97464970	18.06	3.674	+	RAP2A	ENSG00000125249.7	3' UTR
chr1	112670992	112671089	40.184	3.674	+	CAPZA1	ENSG00000116489.13	3' UTR
chr8	97725635	97725709	44.779	3.673	+	MTDH	ENSG00000147649.10	3' UTR
chrX	118793028	118793085	18.984	3.673	+	IL13RA1	ENSG00000131724.11	3' UTR
chr10	124679328	124679384	5.105	3.673	-	FAM53B	ENSG00000189319.14	Distal intron
chr2	32154462	32154491	5.105	3.673	+	SPAST	ENSG00000021574.13	CDS
chr1	114705395	114705428	19.413	3.673	-	NRAS	ENSG00000213281.5	3' UTR
chr1	206651117	206651271	10.653	3.673	+	DYRK3	ENSG00000143479.17	3' UTR
chr5	36102742	36102794	4.343	3.673	-	LMBRD2	ENSG00000164187.7	3' UTR
chr14	63375708	63375805	19.491	3.673	-	PPP2R5E	ENSG00000154001.14	3' UTR
chr15	29700871	29700911	20.52	3.673	-	TJP1	ENSG00000104067.16	3' UTR
chr22	46333244	46333299	6.616	3.673	+	TRMU	ENSG00000100416.15	Noncoding exon
chr1	167919978	167920070	11.138	3.673	-	MPC2	ENSG00000143158.11	CDS
chr10	91283310	91283344	5.105	3.673	+	PCGF5	ENSG00000180628.15	3' UTR
chrX	129806447	129806467	5.105	3.673	-	ZDHHC9	ENSG00000188706.13	CDS
chr21	45512897	45512948	10.096	3.673	-	SLC19A1	ENSG00000173638.19	3' UTR
chr10	11461380	11461436	6.678	3.672	-	USP6NL	ENSG00000148429.14	3' UTR
chr12	117144582	117144726	23.302	3.672	-	FBXO21	ENSG00000135108.15	3' UTR
chr4	145128073	145128120	10.346	3.672	+	ABCE1	ENSG00000164163.11	3' UTR
chr12	56271755	56271807	19.426	3.672	-	CS	ENSG00000062485.19	3' UTR
chr22	35741458	35741507	12.887	3.672	-	RBFOX2	ENSG00000100320.23	3' UTR
chr4	88521472	88521527	10.876	3.672	-	PYURF	ENSG00000145337.5	3' UTR
chr9	86026775	86026841	33.331	3.672	-	GOLM1	ENSG00000135052.16	3' UTR
chr20	5545465	5545550	4.51	3.671	-	GPCPD1	ENSG00000125772.14	3' UTR
chr4	102888327	102888423	21.998	3.671	+	CISD2	ENSG00000145354.12	3' UTR
chr2	202276460	202276492	49.992	3.671	+	SNORD70	ENSG00000212534.1	Noncoding exon
chr8	17645304	17645408	6.668	3.671	-	MTUS1	ENSG00000129422.14	3' UTR
chrX	63426623	63426669	4.081	3.671	-	LINC01278	ENSG00000235437.8	Noncoding exon
chr2	111167341	111167422	9.023	3.671	+	BCL2L11	ENSG00000153094.24	3' UTR
chr6	111661616	111661694	15.897	3.671	-	FYN	ENSG00000010810.17	3' UTR
chr5	53886354	53886403	4.831	3.671	-	ARL15	ENSG00000185305.11	3' UTR
chr14	70030443	70030469	3.008	3.671	+	SMOC1	ENSG00000198732.11	3' UTR
chr5	150710721	150710774	13.358	3.671	-	DCTN4	ENSG00000132912.13	3' UTR
chr2	130346980	130347017	7.942	3.671	+	IMP4	ENSG00000136718.10	3' UTR
chr10	91278618	91278686	5.381	3.671	+	PCGF5	ENSG00000180628.15	3' UTR
chr10	129837553	129837648	7.077	3.671	-	EBF3	ENSG00000108001.15	3' UTR
chr9	105390750	105390878	20.295	3.671	+	SLC44A1	ENSG00000070214.16	3' UTR
chr5	141512706	141512741	4.081	3.671	+	PCDHGB2|PCDHGA8|PCDHGA9|PCDHGA5|PCDHGB1|PCDHGA7|PCDHGB7|PCDHGA1|PCDHGC4|PCDHGA4|PCDHGC5|PCDHGC3|PCDHGB5|PCDHGA3|PCDHGA10|PCDHGA12|PCDHGA11|PCDHGB4|PCDHGB3|PCDHGA2|PCDHGB6|PCDHGA6	ENSG00000253731.3||ENSG00000262209.3||ENSG00000262576.3||ENSG00000253305.2||ENSG00000242419.5||ENSG00000253910.2||ENSG00000081853.15||ENSG00000261934.2||ENSG00000276547.1||ENSG00000253953.3||ENSG00000253537.3||ENSG00000253485.2||ENSG00000204956.5||ENSG00000240764.4||ENSG00000253159.3||ENSG00000254221.2||ENSG00000254245.3||ENSG00000253846.2||ENSG00000240184.7||ENSG00000253767.2||ENSG00000253873.6||ENSG00000254122.3	3' UTR
chr14	30894511	30894574	8.431	3.671	-	STRN3	ENSG00000196792.12	3' UTR
chr10	15778555	15778597	6.078	3.671	-	MINDY3	ENSG00000148481.14	3' UTR
chr11	61746708	61746775	4.51	3.671	+	DAGLA	ENSG00000134780.10	3' UTR
chrX	53378012	53378083	32.393	3.671	-	SMC1A	ENSG00000072501.19	3' UTR
chr12	121239850	121239923	12.439	3.671	-	CAMKK2	ENSG00000110931.19	3' UTR
chr8	96299696	96299799	20.555	3.671	+	PTDSS1	ENSG00000156471.13	CDS
chr1	154330899	154330928	7.942	3.671	+	ATP8B2	ENSG00000143515.18	CDS
chr4	6621962	6621989	12.921	3.671	+	MAN2B2	ENSG00000013288.9	3' UTR
chr13	38882498	38882611	10.381	3.671	+	FREM2	ENSG00000150893.11	3' UTR
chr5	180577589	180577681	23.598	3.671	+	CNOT6	ENSG00000113300.13	3' UTR
chr14	79862097	79862184	3.629	3.671	+	NRXN3	ENSG00000021645.19	3' UTR
chr6	70860298	70860395	8.59	3.671	+	SMAP1	ENSG00000112305.15	CDS
chr2	234997011	234997073	4.831	3.671	+	SH3BP4	ENSG00000130147.16	Distal intron
chr3	49534839	49534884	14.625	3.671	+	DAG1	ENSG00000173402.12	3' UTR
chr12	116859401	116859445	8.342	3.671	-	HRK	ENSG00000135116.9	3' UTR
chrX	119584251	119584305	3.394	3.671	+	UBE2A	ENSG00000077721.16	3' UTR
chr1	230839015	230839096	12.216	3.671	-	C1orf198	ENSG00000119280.17	3' UTR
chr4	155730446	155730545	4.081	3.671	+	GUCY1A1	ENSG00000164116.17	3' UTR
chr4	102802562	102802605	12.335	3.671	-	UBE2D3	ENSG00000109332.20	CDS
chr4	1025987	1026044	21.4	3.671	+	FGFRL1	ENSG00000127418.15	3' UTR
chr16	1540921	1540978	3.593	3.671	-	IFT140	ENSG00000187535.14	Distal intron
chr16	19860231	19860357	3.144	3.671	-	GPRC5B	ENSG00000167191.12	3' UTR
chr5	107379016	107379055	6.668	3.671	-	EFNA5	ENSG00000184349.13	3' UTR
chr20	44499570	44499638	25.117	3.671	-	SERINC3	ENSG00000132824.14	3' UTR
chr22	23123409	23123469	4.831	3.671	+	GNAZ	ENSG00000128266.9	CDS
chr12	24817328	24817399	15.25	3.671	-	BCAT1	ENSG00000060982.15	3' UTR
chr6	83169084	83169132	4.831	3.671	-	PGM3	ENSG00000013375.16	3' UTR
chr1	183144104	183144179	26.47	3.671	+	LAMC1	ENSG00000135862.6	3' UTR
chr19	57220197	57220338	11.715	3.671	+	ZNF264	ENSG00000083844.10	3' UTR
chr1	173901931	173901992	3.593	3.671	+	ZBTB37	ENSG00000185278.15	3' UTR
chr8	86559452	86559510	28.807	3.67	+	CPNE3	ENSG00000085719.13	3' UTR
chr6	111222784	111222948	13.466	3.67	+	SLC16A10	ENSG00000112394.17	3' UTR
chr4	95163531	95163644	6.628	3.67	-	UNC5C	ENSG00000182168.15	3' UTR
chr20	62878583	62878718	21.515	3.67	-	DIDO1	ENSG00000101191.17	3' UTR
chr15	85746667	85746789	10.36	3.67	+	AKAP13	ENSG00000170776.22	3' UTR
chr5	179730778	179730793	68.186	3.67	+	CANX	ENSG00000127022.15	3' UTR
chr15	73293521	73293549	15.605	3.67	+	NEO1	ENSG00000067141.17	CDS
chr15	83017762	83017862	20.449	3.67	-	BTBD1	ENSG00000064726.10	3' UTR
chr5	176507086	176507178	53.087	3.67	+	FAF2	ENSG00000113194.13	3' UTR
chr20	34508354	34508422	18.06	3.67	+	ITCH	ENSG00000078747.16	3' UTR
chr17	61946916	61946960	18.833	3.669	-	MED13	ENSG00000108510.10	CDS
chr1	54851255	54851322	33.706	3.669	-	DHCR24	ENSG00000116133.13	3' UTR
chrX	41225084	41225137	17.629	3.669	+	USP9X	ENSG00000124486.13	CDS
chr9	92210626	92210670	38.088	3.669	-	IARS1	ENSG00000196305.18	3' UTR
chr7	105111990	105112051	12.171	3.669	+	KMT2E	ENSG00000005483.21	CDS
chr17	17697977	17698043	3.411	3.669	+	RAI1	ENSG00000108557.19	Distal intron
chr2	8855287	8855342	7.811	3.669	-	MBOAT2	ENSG00000143797.12	3' UTR
chr3	188884773	188884874	13.212	3.669	+	LPP	ENSG00000145012.13	3' UTR
chr6	157208455	157208507	10.961	3.669	+	ARID1B	ENSG00000049618.24	CDS
chr7	135162064	135162135	5.656	3.669	-	CYREN	ENSG00000122783.16	Distal intron (ncRNA)
chr11	118503590	118503608	17.347	3.668	+	KMT2A	ENSG00000118058.23	CDS
chr3	98799070	98799147	51.936	3.668	-	DCBLD2	ENSG00000057019.16	3' UTR
chr10	87051543	87051640	49.945	3.668	-	GLUD1	ENSG00000148672.9	3' UTR
chr1	205715526	205715562	400	3.668	-	NUCKS1	ENSG00000069275.13	3' UTR
chr11	33542414	33542440	11.104	3.668	+	KIAA1549L	ENSG00000110427.16	CDS
chr17	1421296	1421437	24.345	3.667	-	CRK	ENSG00000167193.8	3' UTR
chr17	51178650	51178720	8.084	3.667	-	MBTD1	ENSG00000011258.16	3' UTR
chr4	186618472	186618532	12.389	3.667	-	FAT1	ENSG00000083857.14	CDS
chrX	153696013	153696076	13.946	3.667	+	SLC6A8	ENSG00000130821.17	3' UTR
chr11	119305462	119305557	25.228	3.667	+	CBL	ENSG00000110395.7	3' UTR
chr5	139627329	139627374	16.771	3.667	+	UBE2D2	ENSG00000131508.16	3' UTR
chr7	80744606	80744648	4.328	3.667	-	SEMA3C	ENSG00000075223.14	3' UTR
chr17	47120378	47120419	14.954	3.667	-	CDC27	ENSG00000004897.12	3' UTR
chr2	65022708	65022781	8.587	3.667	+	SLC1A4	ENSG00000115902.11	3' UTR
chr1	77091260	77091345	10.258	3.667	-	PIGK	ENSG00000142892.15	3' UTR
chr1	93885827	93885917	4.558	3.667	-	GCLM	ENSG00000023909.10	3' UTR
chr7	139566716	139566760	13.335	3.667	-	HIPK2	ENSG00000064393.16	3' UTR
chr15	29705588	29705642	15.074	3.667	-	TJP1	ENSG00000104067.16	CDS
chr2	170962837	170962936	28.935	3.667	+	GORASP2	ENSG00000115806.13	CDS
chr3	194454257	194454271	10.592	3.666	-	ATP13A3	ENSG00000133657.16	CDS
chrX	41233536	41233622	27.766	3.666	+	USP9X	ENSG00000124486.13	3' UTR
chr19	13154551	13154660	35.952	3.666	+	IER2	ENSG00000160888.7	3' UTR
chr4	105275672	105275768	10.43	3.666	+	TET2	ENSG00000168769.13	CDS
chr2	231456500	231456524	400	3.666	-	SNORD20	ENSG00000207280.1	Noncoding exon
chr1	215621297	215621328	10.43	3.666	+	KCTD3	ENSG00000136636.13	3' UTR
chr5	123616276	123616318	9.35	3.666	+	CSNK1G3	ENSG00000151292.17	3' UTR
chr3	23920628	23920654	61.382	3.665	+	RPL15	ENSG00000174748.22	3' UTR
chr3	187076040	187076130	7.235	3.665	+	ST6GAL1	ENSG00000073849.15	3' UTR
chr6	149378905	149378917	14.85	3.665	+	TAB2	ENSG00000055208.19	CDS
chr1	225494521	225494564	15.218	3.665	-	ENAH	ENSG00000154380.17	3' UTR
chr7	128769213	128769254	22.163	3.665	+	CALU	ENSG00000128595.17	3' UTR
chr16	74623653	74623705	10.267	3.665	-	RFWD3	ENSG00000168411.14	3' UTR
chr6	17616100	17616144	19.72	3.665	-	NUP153	ENSG00000124789.12	CDS
chr16	11548795	11548838	7.235	3.665	-	LITAF	ENSG00000189067.13	3' UTR
chr16	30603599	30603731	25.205	3.665	-	ZNF689	ENSG00000156853.13	3' UTR
chr2	216675821	216675868	10.084	3.664	-	IGFBP5	ENSG00000115461.5	3' UTR
chr4	2800641	2800726	3.672	3.664	+	SH3BP2	ENSG00000087266.17	Distal intron
chr13	76883228	76883275	9.59	3.664	-	KCTD12	ENSG00000178695.6	3' UTR
chr14	60710795	60710854	10.84	3.664	-	SIX4	ENSG00000100625.9	3' UTR
chr5	40832442	40832470	44.087	3.664	-	RPL37	ENSG00000145592.14	3' UTR
chr4	75645240	75645280	20.629	3.664	-	G3BP2	ENSG00000138757.14	3' UTR
chr3	125013346	125013465	38.592	3.664	-	HEG1	ENSG00000173706.14	CDS
chr6	35575511	35575577	7.811	3.664	-	FKBP5	ENSG00000096060.15	3' UTR
chr10	99711044	99711101	6.399	3.664	+	ENTPD7	ENSG00000198018.7	3' UTR
chr1	180884110	180884213	21.693	3.664	+	XPR1	ENSG00000143324.14	3' UTR
chr1	168244039	168244146	25.88	3.664	+	SFT2D2	ENSG00000213064.10	3' UTR
chr4	56502629	56502695	14.355	3.664	+	SRP72	ENSG00000174780.17	3' UTR
chr9	134331977	134332043	6.107	3.664	+	RXRA	ENSG00000186350.12	Distal intron
chr9	133935429	133935507	6.119	3.663	-	VAV2	ENSG00000160293.17	Distal intron
chr2	96329260	96329357	6.22	3.663	+	ITPRIPL1	ENSG00000198885.9	3' UTR
chrX	41519991	41520049	6.119	3.663	-	CASK	ENSG00000147044.22	3' UTR
chr10	74118610	74118627	33.295	3.663	+	VCL	ENSG00000035403.18	3' UTR
chr17	67338017	67338140	19.786	3.663	-	PSMD12	ENSG00000197170.10	3' UTR
chr12	76384311	76384343	6.214	3.663	-	OSBPL8	ENSG00000091039.17	CDS
chr1	206650085	206650157	4.289	3.663	+	DYRK3	ENSG00000143479.17	3' UTR
chr5	115614125	115614174	22.371	3.663	-	TMED7	ENSG00000134970.14	3' UTR
chr10	102630658	102630723	5.464	3.663	+	SUFU	ENSG00000107882.12	3' UTR
chr10	59789132	59789184	12.222	3.663	-	CCDC6	ENSG00000108091.11	3' UTR
chr1	1108517	1108595	7.154	3.663	-	C1orf159	ENSG00000131591.17	Distal intron
chr15	64155911	64155930	48.417	3.663	-	PPIB	ENSG00000166794.5	3' UTR
chr16	85581940	85581997	5.464	3.663	+	GSE1	ENSG00000131149.19	Distal intron
chr2	173367700	173367791	28.646	3.663	+	CDCA7	ENSG00000144354.14	3' UTR
chr8	17221054	17221098	6.214	3.663	+	ZDHHC2	ENSG00000104219.13	3' UTR
chr14	96556256	96556269	42.975	3.663	+	PAPOLA	ENSG00000090060.18	CDS
chr5	134197626	134197667	25.143	3.663	-	PPP2CA	ENSG00000113575.10	3' UTR
chr19	18170251	18170309	5.777	3.662	+	PIK3R2	ENSG00000105647.19	3' UTR
chr1	56714873	56714915	3.359	3.662	+	PRKAA2	ENSG00000162409.11	3' UTR
chr9	82979939	82980003	5.105	3.662	-	RASEF	ENSG00000165105.10	3' UTR
chr12	107752139	107752201	20.599	3.662	-	PRDM4	ENSG00000110851.12	CDS
chr4	98442258	98442391	13.139	3.662	+	RAP1GDS1	ENSG00000138698.15	3' UTR
chr3	179396452	179396595	14.597	3.662	-	GNB4	ENSG00000114450.11	3' UTR
chr8	130054159	130054217	14.902	3.662	-	ASAP1	ENSG00000153317.15	3' UTR
chr1	184693775	184693858	10.599	3.662	-	EDEM3	ENSG00000116406.19	3' UTR
chr13	29514227	29514304	68.453	3.662	-	SLC7A1	ENSG00000139514.13	3' UTR
chrX	40666807	40666843	17.347	3.661	-	MED14	ENSG00000180182.11	CDS
chr4	94289649	94289759	30.689	3.661	+	SMARCAD1	ENSG00000163104.18	3' UTR
chr11	2397309	2397370	38.422	3.661	+	CD81	ENSG00000110651.12	3' UTR
chr14	96386273	96386355	5.582	3.661	+	GSKIP	ENSG00000100744.15	3' UTR
chr11	78106828	78106931	13.689	3.661	-	ALG8	ENSG00000159063.13	CDS
chr17	82601946	82601974	9.096	3.661	+	FOXK2	ENSG00000141568.21	3' UTR
chr14	100282584	100282681	30.052	3.661	+	YY1	ENSG00000100811.14	3' UTR
chr2	61188975	61189070	27.775	3.661	-	USP34	ENSG00000115464.15	CDS
chr8	43125683	43125766	30.051	3.661	+	POMK	ENSG00000185900.11	3' UTR
chr14	69241467	69241549	5.582	3.661	+	EXD2	ENSG00000081177.18	3' UTR
chr3	41239474	41239516	12.859	3.66	+	CTNNB1	ENSG00000168036.18	3' UTR
chr16	71729855	71729904	9.318	3.66	-	AP1G1	ENSG00000166747.13	3' UTR
chr17	81431497	81431511	3.301	3.66	+	BAHCC1	ENSG00000266074.9	Distal intron
chr8	41932704	41932904	21.645	3.66	-	KAT6A	ENSG00000083168.11	CDS
chr12	82896369	82896432	3.301	3.66	+	TMTC2	ENSG00000179104.9	CDS
chr22	29142316	29142384	8.217	3.66	+	KREMEN1	ENSG00000183762.13	3' UTR
chr20	23371424	23371483	6.266	3.66	+	GZF1	ENSG00000125812.16	3' UTR
chr3	113810591	113810670	19.544	3.66	+	ATP6V1A	ENSG00000114573.10	3' UTR
chr9	121180190	121180284	16.504	3.66	-	RAB14	ENSG00000119396.11	3' UTR
chr2	219220106	219220151	7.95	3.66	-	ATG9A	ENSG00000198925.12	3' UTR
chr19	16355417	16355504	5.2	3.66	-	EPS15L1	ENSG00000127527.14	3' UTR
chr5	55167171	55167251	10.655	3.66	+	GPX8	ENSG00000164294.14	3' UTR
chr3	188609173	188609247	4.881	3.66	+	LPP	ENSG00000145012.13	CDS
chr3	57098138	57098217	3.301	3.66	-	IL17RD	ENSG00000144730.19	CDS
chr12	120697537	120697560	9.839	3.66	+	MLEC	ENSG00000110917.8	3' UTR
chr7	66240941	66240988	3.301	3.66	+	TPST1	ENSG00000169902.15	CDS
chr5	123545606	123545618	5.84	3.66	+	CSNK1G3	ENSG00000151292.17	5' UTR
chr2	191416152	191416242	6.266	3.66	+	MYO1B	ENSG00000128641.19	CDS
chr14	93246072	93246119	5.84	3.66	-	BTBD7	ENSG00000011114.15	CDS
chr16	85635092	85635124	7.341	3.66	+	GSE1	ENSG00000131149.19	Distal intron
chr9	121339137	121339284	19.169	3.66	-	STOM	ENSG00000148175.13	3' UTR
chr15	40736077	40736167	8.874	3.66	-	RMDN3	ENSG00000137824.16	3' UTR
chr4	118722892	118722958	3.301	3.66	-	SEC24D	ENSG00000150961.15	3' UTR
chr10	102631282	102631391	13.106	3.66	+	SUFU	ENSG00000107882.12	3' UTR
chr15	40051287	40051346	4.286	3.66	+	SRP14-AS1	ENSG00000248508.8	Distal intron (ncRNA)
chr14	67588819	67588885	4.577	3.66	+	PLEKHH1	ENSG00000054690.14	3' UTR
chr17	50381812	50381850	17.168	3.66	-	LRRC59	ENSG00000108829.10	3' UTR
chr9	124351792	124351863	12.799	3.66	+	NEK6	ENSG00000119408.17	3' UTR
chr2	65022182	65022227	6.956	3.66	+	SLC1A4	ENSG00000115902.11	3' UTR
chr14	73220201	73220299	30.398	3.66	+	PSEN1	ENSG00000080815.19	3' UTR
chr4	95165852	95165965	9.318	3.66	-	UNC5C	ENSG00000182168.15	3' UTR
chr1	15568373	15568443	10.693	3.66	+	DNAJC16	ENSG00000116138.13	3' UTR
chr5	179836994	179837020	48.819	3.659	+	SQSTM1	ENSG00000161011.20	3' UTR
chr10	18675836	18675964	17.739	3.659	+	ARL5B	ENSG00000165997.5	3' UTR
chr2	134450494	134450571	9.647	3.659	+	MGAT5	ENSG00000152127.9	3' UTR
chr16	1157691	1157752	7.589	3.659	+	CACNA1H	ENSG00000196557.13	Distal intron
chr3	107808255	107808310	10.041	3.659	+	BBX	ENSG00000114439.19	3' UTR
chr1	117524654	117524675	7.683	3.659	+	MAN1A2	ENSG00000198162.12	3' UTR
chr5	119542250	119542295	8.597	3.659	+	HSD17B4	ENSG00000133835.17	3' UTR
chr18	57490910	57491003	11.836	3.659	+	ONECUT2	ENSG00000119547.6	3' UTR
chr12	75688702	75688762	9.087	3.658	-	AC078923.1	ENSG00000258077.2	Distal intron (ncRNA)
chr18	75289864	75289942	9.858	3.658	+	TSHZ1	ENSG00000179981.11	3' UTR
chr6	36487417	36487465	7.283	3.658	+	KCTD20	ENSG00000112078.14	3' UTR
chr20	56405590	56405656	8.522	3.658	+	CSTF1	ENSG00000101138.12	3' UTR
chr14	75134610	75134644	17.518	3.658	-	TMED10	ENSG00000170348.9	3' UTR
chr14	102726555	102726637	11.099	3.658	+	RCOR1	ENSG00000089902.10	3' UTR
chrX	24544673	24544731	6.827	3.658	+	PDK3	ENSG00000067992.16	3' UTR
chr1	202941072	202941159	38.663	3.658	-	ADIPOR1	ENSG00000159346.13	3' UTR
chr14	22901608	22901715	16.862	3.658	-	RBM23	ENSG00000100461.18	3' UTR
chrX	151407391	151407464	24.181	3.658	+	VMA21	ENSG00000160131.13	3' UTR
chr5	131392167	131392254	11.587	3.658	+	CDC42SE2	ENSG00000158985.13	3' UTR
chr11	43856275	43856346	13.135	3.658	+	HSD17B12	ENSG00000149084.13	3' UTR
chr4	101024488	101024559	13.842	3.658	-	PPP3CA	ENSG00000138814.17	3' UTR
chrX	24077423	24077457	62.038	3.658	+	EIF2S3	ENSG00000130741.11	3' UTR
chr12	49764141	49764188	77.678	3.657	+	TMBIM6	ENSG00000139644.13	3' UTR
chr10	46003636	46003700	18.243	3.657	+	TIMM23	ENSG00000265354.4	3' UTR
chr17	58491220	58491291	11.131	3.657	-	MTMR4	ENSG00000108389.9	3' UTR
chr8	37698562	37698613	36.411	3.656	+	ZNF703	ENSG00000183779.7	CDS
chr4	113454246	113454358	17.961	3.656	-	CAMK2D	ENSG00000145349.17	3' UTR
chr10	128096978	128097037	24.2	3.656	-	MKI67	ENSG00000148773.14	3' UTR
chr11	118503826	118503907	32.376	3.656	+	KMT2A	ENSG00000118058.23	CDS
chr3	47586966	47587035	25.22	3.656	-	SMARCC1	ENSG00000173473.11	3' UTR
chr16	30423703	30423760	11.012	3.656	-	DCTPP1	ENSG00000179958.9	3' UTR
chr21	43695530	43695582	33.037	3.656	+	RRP1B	ENSG00000160208.13	3' UTR
chr3	188884599	188884667	5.561	3.656	+	LPP	ENSG00000145012.13	3' UTR
chr17	41975092	41975149	6.379	3.656	+	CNP	ENSG00000173786.17	3' UTR
chr7	30012504	30012565	12.289	3.656	-	FKBP14	ENSG00000106080.11	3' UTR
chr3	13340264	13340284	10.041	3.656	-	NUP210	ENSG00000132182.12	CDS
chr16	56476610	56476660	18.394	3.656	+	OGFOD1	ENSG00000087263.17	3' UTR
chr22	30975920	30976022	45.633	3.656	+	TUG1	ENSG00000253352.9	3' UTR
chr5	177295578	177295693	67.769	3.656	+	NSD1	ENSG00000165671.21	3' UTR
chr1	54850473	54850552	23.091	3.656	-	DHCR24	ENSG00000116133.13	3' UTR
chr4	906119	906150	4.294	3.656	-	GAK	ENSG00000178950.17	Distal intron
chr3	126006520	126006580	7.547	3.655	-	SLC41A3	ENSG00000114544.16	CDS
chr12	6667837	6667887	10.267	3.655	-	ZNF384	ENSG00000126746.17	CDS
chr13	29510646	29510694	35.879	3.655	-	SLC7A1	ENSG00000139514.13	3' UTR
chr10	91864061	91864184	21.654	3.655	+	TNKS2	ENSG00000107854.6	3' UTR
chr15	55614046	55614155	8.837	3.655	-	PRTG	ENSG00000166450.13	3' UTR
chr2	195736951	195736982	23.85	3.655	+	SLC39A10	ENSG00000196950.14	3' UTR
chr8	108234995	108235001	45.136	3.655	-	EIF3E	ENSG00000104408.10	CDS
chr11	134152542	134152611	15.605	3.655	-	NCAPD3	ENSG00000151503.13	3' UTR
chr6	21597782	21597910	46.721	3.655	+	SOX4	ENSG00000124766.7	3' UTR
chr9	109033439	109033494	10.876	3.655	-	TMEM245	ENSG00000106771.13	CDS
chr10	28589776	28589805	22.739	3.655	+	WAC	ENSG00000095787.23	CDS
chr19	9608719	9608796	13.166	3.655	-	ZNF561	ENSG00000171469.11	3' UTR
chr18	35710528	35710562	13.166	3.655	+	GALNT1	ENSG00000141429.13	3' UTR
chr5	176346918	176346983	27.693	3.655	-	KIAA1191	ENSG00000122203.15	3' UTR
chr12	112508278	112508336	25.645	3.654	+	PTPN11	ENSG00000179295.18	3' UTR
chr6	47231624	47231691	6.678	3.654	-	TNFRSF21	ENSG00000146072.6	3' UTR
chr15	90966224	90966313	44.951	3.654	-	PRC1	ENSG00000198901.14	3' UTR
chr7	139044491	139044564	11.401	3.654	-	ZC3HAV1	ENSG00000105939.13	3' UTR
chr3	133588030	133588109	60.035	3.654	+	CDV3	ENSG00000091527.16	CDS
chr2	210432012	210432058	22.324	3.654	-	LANCL1	ENSG00000115365.12	3' UTR
chr12	46183250	46183344	85.182	3.654	-	SLC38A1	ENSG00000111371.16	3' UTR
chr7	6462699	6462731	28.651	3.654	-	KDELR2	ENSG00000136240.10	3' UTR
chr20	44906903	44906952	35	3.654	+	YWHAB	ENSG00000166913.13	3' UTR
chr9	99217663	99217830	30.736	3.654	-	ALG2	ENSG00000119523.10	3' UTR
chr1	185100755	185100825	6.678	3.654	+	RNF2	ENSG00000121481.11	3' UTR
chr1	15940321	15940394	26.38	3.654	+	SPEN	ENSG00000065526.12	3' UTR
chr21	44806563	44806597	16.404	3.653	-	SUMO3	ENSG00000184900.16	3' UTR
chr2	85053620	85053737	34.639	3.653	+	KCMF1	ENSG00000176407.18	3' UTR
chr12	27003236	27003284	8.559	3.653	-	TM7SF3	ENSG00000064115.11	CDS
chr11	34100544	34100572	19.337	3.653	+	CAPRIN1	ENSG00000135387.21	3' UTR
chr9	92031672	92031751	24.359	3.653	-	SPTLC1	ENSG00000090054.15	3' UTR
chr11	33356104	33356150	5.143	3.653	+	HIPK3	ENSG00000110422.12	3' UTR
chr9	4664458	4664550	9.633	3.652	+	PLPP6	ENSG00000205808.7	3' UTR
chr4	26431613	26431634	8.21	3.652	+	RBPJ	ENSG00000168214.20	3' UTR
chr2	177543754	177543780	7.35	3.652	+	AGPS	ENSG00000018510.16	3' UTR
chr11	118602240	118602260	51.114	3.652	+	ARCN1	ENSG00000095139.14	3' UTR
chr7	135927117	135927136	54.619	3.652	-	MTPN	ENSG00000105887.11	3' UTR
chr17	5383998	5384062	9.647	3.652	+	RABEP1	ENSG00000029725.17	3' UTR
chr12	885030	885065	56.178	3.652	+	WNK1	ENSG00000060237.18	CDS
chr14	71108649	71108761	22.358	3.652	+	PCNX1	ENSG00000100731.16	CDS
chr6	17609927	17610018	20.344	3.652	+	FAM8A1	ENSG00000137414.6	3' UTR
chr3	55466746	55466802	10.851	3.651	-	WNT5A	ENSG00000114251.14	3' UTR
chr15	89197388	89197470	43.61	3.651	+	ABHD2	ENSG00000140526.18	3' UTR
chr8	17215246	17215284	4.584	3.651	+	ZDHHC2	ENSG00000104219.13	CDS
chr5	36098747	36098819	5.478	3.651	-	LMBRD2	ENSG00000164187.7	3' UTR
chr3	52257447	52257468	9.478	3.651	-	WDR82	ENSG00000164091.12	3' UTR
chr1	150966581	150966630	55.555	3.651	-	CERS2	ENSG00000143418.20	CDS
chr18	13665642	13665718	5.478	3.651	-	FAM210A	ENSG00000177150.13	3' UTR
chr14	96566644	96566765	81.859	3.651	+	PAPOLA	ENSG00000090060.18	3' UTR
chr7	2075278	2075353	6.982	3.651	-	MAD1L1	ENSG00000002822.15	Distal intron
chr12	93506856	93506942	11.104	3.651	+	MRPL42	ENSG00000198015.13	3' UTR
chr6	105097743	105097822	7.077	3.651	-	BVES	ENSG00000112276.14	3' UTR
chr17	8173505	8173526	400	3.651	-	TMEM107	ENSG00000179029.15	3' UTR
chr1	61455321	61455402	9.919	3.651	+	NFIA	ENSG00000162599.17	CDS
chr11	71435151	71435224	18.502	3.651	-	DHCR7	ENSG00000172893.16	CDS
chr16	47158958	47158992	4.828	3.651	-	ITFG1	ENSG00000129636.13	CDS
chr3	179785198	179785323	10.43	3.651	+	USP13	ENSG00000058056.9	3' UTR
chr20	44499638	44499672	23.894	3.651	-	SERINC3	ENSG00000132824.14	3' UTR
chr10	100363929	100363950	400	3.651	+	SCD	ENSG00000099194.6	3' UTR
chr13	114122224	114122265	4.828	3.651	-	RASA3	ENSG00000185989.11	Distal intron
chr4	84670479	84670577	10.802	3.65	-	WDFY3	ENSG00000163625.16	3' UTR
chr12	64697202	64697309	11.245	3.65	+	RASSF3	ENSG00000153179.13	3' UTR
chr8	76865273	76865324	10.802	3.65	+	ZFHX4	ENSG00000091656.19	3' UTR
chr3	149172735	149172810	6.379	3.65	+	HPS3	ENSG00000163755.9	3' UTR
chr13	29513661	29513691	26.554	3.65	-	SLC7A1	ENSG00000139514.13	3' UTR
chr11	102402041	102402094	42.52	3.65	-	TMEM123	ENSG00000152558.15	CDS
chr9	134375258	134375341	6.107	3.649	+	RXRA	ENSG00000186350.12	Distal intron
chr12	56664326	56664353	29.61	3.649	-	PTGES3	ENSG00000110958.16	3' UTR
chr10	56357599	56357648	22.205	3.649	-	ZWINT	ENSG00000122952.17	3' UTR
chr2	150468593	150468703	9.758	3.649	-	RND3	ENSG00000115963.13	3' UTR
chr13	76882585	76882657	12.853	3.649	-	KCTD12	ENSG00000178695.6	3' UTR
chr11	134247404	134247464	7.811	3.649	+	VPS26B	ENSG00000151502.11	3' UTR
chr1	100975279	100975327	8.161	3.649	+	SLC30A7	ENSG00000162695.12	3' UTR
chr8	127741010	127741072	22.472	3.649	+	MYC	ENSG00000136997.20	3' UTR
chr11	125097048	125097114	3.217	3.649	-	TMEM218	ENSG00000150433.9	3' UTR
chr10	91283158	91283216	7.811	3.649	+	PCGF5	ENSG00000180628.15	3' UTR
chrX	41224922	41224962	15.813	3.649	+	USP9X	ENSG00000124486.13	CDS
chr4	48564992	48565032	3.704	3.649	-	FRYL	ENSG00000075539.15	CDS
chr2	207822382	207822478	5.381	3.649	-	PLEKHM3	ENSG00000178385.15	3' UTR
chr12	118065089	118065232	6.107	3.649	-	VSIG10	ENSG00000176834.14	3' UTR
chr15	52550914	52550945	17.739	3.649	-	ARPP19	ENSG00000128989.11	3' UTR
chr17	69541869	69541978	3.704	3.649	+	MAP2K6	ENSG00000108984.15	3' UTR
chr17	18666225	18666316	5.381	3.649	-	FOXO3B	ENSG00000240445.5	3' UTR
chr12	117030158	117030211	5.282	3.649	+	FBXW8	ENSG00000174989.13	3' UTR
chr5	128188233	128188241	6.078	3.649	+	SLC12A2	ENSG00000064651.14	3' UTR
chr2	19911631	19911735	16.658	3.649	-	WDR35	ENSG00000118965.15	3' UTR
chr5	103029339	103029428	26.991	3.649	+	PAM	ENSG00000145730.20	3' UTR
chr11	1747039	1747105	3.704	3.649	-	AC068580.4	ENSG00000250644.3	Proximal intron
chr5	171863733	171863773	9.211	3.649	-	FBXW11	ENSG00000072803.17	3' UTR
chr9	37866669	37866704	4.675	3.649	+	DCAF10	ENSG00000122741.16	3' UTR
chr10	94613113	94613199	67.915	3.649	+	HELLS	ENSG00000119969.15	3' UTR
chr5	79327120	79327162	3.704	3.649	+	JMY	ENSG00000152409.9	3' UTR
chr11	27380274	27380288	3.091	3.649	-	LGR4	ENSG00000205213.14	CDS
chr12	1952722	1952785	3.217	3.649	-	DCP1B	ENSG00000151065.14	CDS
chr3	49532089	49532100	9.211	3.649	+	DAG1	ENSG00000173402.12	CDS
chr22	36487728	36487785	13.335	3.648	-	FOXRED2	ENSG00000100350.14	3' UTR
chr8	38207625	38207749	13.331	3.648	+	BAG4	ENSG00000156735.11	CDS
chr5	41918492	41918547	14.879	3.648	+	C5orf51	ENSG00000205765.9	3' UTR
chr3	127000755	127000852	20.892	3.648	+	PLXNA1	ENSG00000114554.11	Distal intron
chr16	58168634	58168693	11.669	3.648	-	CSNK2A2	ENSG00000070770.9	CDS
chr1	212361140	212361177	6.79	3.648	+	PPP2R5A	ENSG00000066027.12	3' UTR
chr17	28756784	28756869	13.335	3.648	-	FAM222B	ENSG00000173065.13	3' UTR
chr6	105097182	105097358	11.688	3.648	-	BVES	ENSG00000112276.14	3' UTR
chr16	400343	400541	400	3.648	+	NME4	ENSG00000103202.13	3' UTR
chr4	82939892	82939921	6.367	3.648	-	LIN54	ENSG00000189308.11	CDS
chr16	53481739	53481829	15.638	3.648	+	RBL2	ENSG00000103479.16	CDS
chr1	114396481	114396568	11.129	3.648	-	TRIM33	ENSG00000197323.12	3' UTR
chr12	123761295	123761429	10.876	3.648	+	ATP6V0A2	ENSG00000185344.15	3' UTR
chr2	147934675	147934747	6.367	3.648	-	ORC4	ENSG00000115947.14	3' UTR
chr3	49533587	49533651	27.606	3.648	+	DAG1	ENSG00000173402.12	3' UTR
chr7	134291562	134291643	19.311	3.648	-	SLC35B4	ENSG00000205060.11	3' UTR
chr3	142713244	142713302	6.367	3.648	+	PLS1	ENSG00000120756.13	3' UTR
chr1	205717348	205717378	51.667	3.647	-	NUCKS1	ENSG00000069275.13	3' UTR
chr12	65963923	65963942	40.399	3.647	+	HMGA2	ENSG00000149948.14	3' UTR
chr11	118505312	118505387	62.729	3.647	+	KMT2A	ENSG00000118058.23	CDS
chr3	149912022	149912079	6.399	3.647	+	RNF13	ENSG00000082996.20	CDS
chr14	81474315	81474404	25.581	3.647	-	SEL1L	ENSG00000071537.14	3' UTR
chr19	811505	811561	44.092	3.647	+	PTBP1	ENSG00000011304.21	3' UTR
chr2	86777279	86777326	15.92	3.647	+	RMND5A	ENSG00000153561.13	3' UTR
chr1	184619922	184620034	14.533	3.647	+	C1orf21	ENSG00000116667.15	3' UTR
chr12	12642169	12642239	7.235	3.646	+	CREBL2	ENSG00000111269.3	3' UTR
chr1	179104080	179104110	15.605	3.646	-	ABL2	ENSG00000143322.21	3' UTR
chr1	32172226	32172239	10.112	3.646	+	KPNA6	ENSG00000025800.14	3' UTR
chr1	16247733	16247796	3.653	3.646	-	FBXO42	ENSG00000037637.11	3' UTR
chr14	104167686	104167737	3.482	3.646	+	KIF26A	ENSG00000066735.14	Distal intron
chr8	8783615	8783646	3.415	3.646	-	MFHAS1	ENSG00000147324.11	3' UTR
chr10	73498930	73499007	6.628	3.646	-	USP54	ENSG00000166348.18	CDS
chr5	146113041	146113091	10.112	3.646	-	LARS1	ENSG00000133706.19	3' UTR
chr9	134342900	134342934	6.535	3.646	+	RXRA	ENSG00000186350.12	Distal intron
chr7	70777120	70777174	5.669	3.646	+	AUTS2	ENSG00000158321.18	CDS
chr8	37860684	37860755	3.482	3.646	-	RAB11FIP1	ENSG00000156675.16	3' UTR
chr1	161328472	161328480	3.415	3.646	+	SDHC	ENSG00000143252.15	CDS
chr16	87830371	87830455	400	3.646	-	SLC7A5	ENSG00000103257.9	3' UTR
chr15	41279932	41279971	14.42	3.646	+	CHP1	ENSG00000187446.12	3' UTR
chr1	154255321	154255326	27.724	3.646	+	UBAP2L	ENSG00000143569.19	CDS
chr15	40472307	40472326	3.482	3.646	+	CHST14	ENSG00000169105.8	CDS
chr1	119031444	119031518	10.094	3.646	-	WARS2	ENSG00000116874.12	3' UTR
chr2	195736844	195736898	29.228	3.646	+	SLC39A10	ENSG00000196950.14	3' UTR
chr17	29549744	29549767	6.628	3.646	+	TAOK1	ENSG00000160551.11	3' UTR
chr9	36123063	36123109	3.482	3.646	+	RECK	ENSG00000122707.12	3' UTR
chr11	10271536	10271649	5.591	3.646	-	SBF2	ENSG00000133812.16	Distal intron
chr11	32927961	32928015	37.617	3.646	+	QSER1	ENSG00000060749.16	CDS
chr1	233384902	233384949	11.347	3.646	+	MAP3K21	ENSG00000143674.11	3' UTR
chr17	31349119	31349238	15.174	3.645	+	NF1	ENSG00000196712.18	CDS
chr2	177541778	177541860	10.392	3.645	+	AGPS	ENSG00000018510.16	3' UTR
chr19	15160653	15160764	17.38	3.645	-	NOTCH3	ENSG00000074181.9	CDS
chr4	86814732	86814826	16.207	3.645	+	PTPN13	ENSG00000163629.13	3' UTR
chr22	32498682	32498810	17.168	3.645	+	FBXO7	ENSG00000100225.18	3' UTR
chr13	29511314	29511336	32.789	3.645	-	SLC7A1	ENSG00000139514.13	3' UTR
chr14	75132538	75132593	24.231	3.644	-	TMED10	ENSG00000170348.9	3' UTR
chr1	173488622	173488672	24.773	3.644	+	PRDX6	ENSG00000117592.9	3' UTR
chr6	30724577	30724596	66.154	3.644	+	TUBB	ENSG00000196230.13	3' UTR
chr5	34831860	34831979	22.717	3.644	+	RAI14	ENSG00000039560.14	3' UTR
chr9	101390265	101390370	20.091	3.644	-	MRPL50	ENSG00000136897.8	3' UTR
chr16	69165404	69165528	19.589	3.644	+	UTP4	ENSG00000141076.18	CDS
chr6	169703658	169703721	13.611	3.644	+	C6orf120	ENSG00000185127.6	3' UTR
chr17	7861667	7861732	16.113	3.644	+	CYB5D1	ENSG00000182224.12	3' UTR
chr5	109869304	109869354	11.303	3.644	+	MAN2A1	ENSG00000112893.9	Noncoding exon
chr2	128190575	128190634	28.252	3.644	+	UGGT1	ENSG00000136731.13	3' UTR
chr14	74903089	74903218	17.817	3.644	+	DLST	ENSG00000119689.15	3' UTR
chr14	54426936	54427002	25.228	3.644	-	CNIH1	ENSG00000100528.12	3' UTR
chr18	46128191	46128299	5.335	3.643	+	HAUS1	ENSG00000152240.13	3' UTR
chrX	135021585	135021801	42.604	3.643	-	RTL8B	ENSG00000212747.5	3' UTR
chr1	179341130	179341188	13.759	3.643	+	SOAT1	ENSG00000057252.13	CDS
chr4	78917967	78918022	10.108	3.643	-	PAQR3	ENSG00000163291.14	3' UTR
chr17	50962622	50962653	6.22	3.643	-	SPAG9	ENSG00000008294.21	3' UTR
chr19	41307305	41307345	76.675	3.643	+	HNRNPUL1	ENSG00000105323.17	3' UTR
chr17	81092400	81092486	8.721	3.643	+	BAIAP2	ENSG00000175866.15	Distal intron
chr3	193694941	193695014	8.415	3.643	+	OPA1	ENSG00000198836.10	3' UTR
chr1	113973329	113973369	10.089	3.643	+	HIPK1	ENSG00000163349.22	CDS
chr3	98515752	98515846	33.94	3.643	-	CLDND1	ENSG00000080822.17	CDS
chr7	105112051	105112143	13.279	3.643	+	KMT2E	ENSG00000005483.21	CDS
chr14	24189506	24189598	11.621	3.643	-	AL136295.1|TM9SF1	ENSG00000100926.15||ENSG00000254692.1	CDS
chr11	34090587	34090598	54.245	3.643	+	CAPRIN1	ENSG00000135387.21	CDS
chr1	236569048	236569094	17.558	3.643	-	HEATR1	ENSG00000119285.11	CDS
chr6	117998927	117999002	400	3.643	+	AL450405.1	ENSG00000230202.1	Noncoding exon
chr12	55684320	55684448	6.22	3.643	+	METTL7B	ENSG00000170439.7	3' UTR
chr3	23889254	23889260	13.689	3.643	+	UBE2E1	ENSG00000170142.12	CDS
chr14	105229478	105229565	13.479	3.642	-	BRF1	ENSG00000185024.17	Distal intron
chr12	47968655	47968730	8.512	3.642	+	TMEM106C	ENSG00000134291.12	3' UTR
chr15	101304487	101304614	8.512	3.642	-	PCSK6	ENSG00000140479.17	3' UTR
chr16	71730010	71730137	25.725	3.642	-	AP1G1	ENSG00000166747.13	3' UTR
chr1	68125524	68125601	25.165	3.642	-	WLS	ENSG00000116729.14	3' UTR
chr7	6462427	6462497	23.494	3.642	-	KDELR2	ENSG00000136240.10	3' UTR
chr12	8097222	8097357	12.957	3.642	+	NECAP1	ENSG00000089818.18	3' UTR
chr9	128946364	128946439	8.724	3.642	-	DOLK	ENSG00000175283.8	CDS
chr3	48748728	48748796	24.863	3.642	-	PRKAR2A	ENSG00000114302.16	3' UTR
chr12	93510279	93510360	9.59	3.642	+	MRPL42	ENSG00000198015.13	3' UTR
chr1	145291010	145291101	3.394	3.642	-	NBPF20	ENSG00000162825.16	3' UTR
chr6	7251769	7251855	9.932	3.642	+	RREB1	ENSG00000124782.20	3' UTR
chr22	20949921	20950028	29.008	3.642	+	CRKL	ENSG00000099942.13	3' UTR
chr1	158095892	158095917	8.812	3.642	+	KIRREL1	ENSG00000183853.18	3' UTR
chr18	36796227	36796249	19.085	3.642	-	TPGS2	ENSG00000134779.15	3' UTR
chr15	29716772	29716839	24.79	3.642	-	TJP1	ENSG00000104067.16	CDS
chr10	100189305	100189348	6.68	3.642	-	CHUK	ENSG00000213341.11	3' UTR
chr20	49096469	49096471	19.015	3.642	+	CSE1L	ENSG00000124207.17	3' UTR
chr1	1440559	1440681	3.901	3.642	+	VWA1	ENSG00000179403.12	3' UTR
chr1	40294084	40294159	11.104	3.642	+	ZMPSTE24	ENSG00000084073.10	3' UTR
chr22	40332471	40332506	8.812	3.642	+	TNRC6B	ENSG00000100354.21	3' UTR
chr1	54850597	54850672	22.371	3.642	-	DHCR24	ENSG00000116133.13	3' UTR
chrX	137571301	137571363	3.646	3.642	+	ZIC3	ENSG00000156925.12	3' UTR
chr4	6621459	6621515	22.951	3.642	+	MAN2B2	ENSG00000013288.9	3' UTR
chr10	29457368	29457548	14.33	3.641	-	SVIL	ENSG00000197321.15	3' UTR
chr18	59328128	59328196	36.311	3.641	-	LMAN1	ENSG00000074695.6	3' UTR
chr13	48481116	48481169	8.087	3.641	+	RB1	ENSG00000139687.16	3' UTR
chr6	36855195	36855259	23.742	3.641	-	PPIL1	ENSG00000137168.8	3' UTR
chr2	210434244	210434278	8.3	3.641	-	LANCL1	ENSG00000115365.12	3' UTR
chr12	77023238	77023282	5.105	3.641	-	E2F7	ENSG00000165891.16	3' UTR
chr3	52525211	52525229	27.441	3.641	-	NT5DC2	ENSG00000168268.11	CDS
chr20	50082288	50082347	24.012	3.641	-	UBE2V1|TMEM189-UBE2V1	ENSG00000244687.12||ENSG00000124208.16	3' UTR
chr19	11322396	11322438	3.593	3.641	-	RAB3D	ENSG00000105514.8	3' UTR
chr4	6641851	6641925	61.756	3.641	+	MRFAP1	ENSG00000179010.14	3' UTR
chr15	39596690	39596737	8.415	3.641	+	THBS1	ENSG00000137801.11	3' UTR
chrX	130065214	130065292	5.105	3.641	-	ELF4	ENSG00000102034.17	3' UTR
chr12	124370465	124370503	7.644	3.641	-	NCOR2	ENSG00000196498.13	Distal intron
chr12	46187062	46187092	70.247	3.641	-	SLC38A1	ENSG00000111371.16	3' UTR
chr11	119304899	119305023	15.607	3.641	+	CBL	ENSG00000110395.7	3' UTR
chr16	19062951	19063048	4.831	3.641	+	TMC7	ENSG00000170537.13	3' UTR
chr6	138091069	138091109	11.642	3.641	-	PERP	ENSG00000112378.12	3' UTR
chr1	179841335	179841388	16.63	3.641	-	TOR1AIP2	ENSG00000169905.12	3' UTR
chr4	102796148	102796165	44.191	3.64	-	UBE2D3	ENSG00000109332.20	3' UTR
chr1	68474290	68474329	10.84	3.64	-	DEPDC1	ENSG00000024526.17	3' UTR
chr9	16417849	16418011	8.172	3.64	-	BNC2	ENSG00000173068.18	3' UTR
chr16	74452054	74452101	38.22	3.64	-	GLG1	ENSG00000090863.12	CDS
chr8	22420209	22420305	25.165	3.64	+	SLC39A14	ENSG00000104635.14	3' UTR
chr14	105240913	105241011	19.117	3.64	-	BRF1	ENSG00000185024.17	Proximal intron
chr8	58450953	58450994	10.108	3.64	+	UBXN2B	ENSG00000215114.10	3' UTR
chr3	12899604	12899736	25.502	3.64	-	IQSEC1	ENSG00000144711.16	3' UTR
chr21	25881225	25881244	86.053	3.64	-	APP	ENSG00000142192.21	3' UTR
chr9	112220430	112220496	17.634	3.64	-	PTBP3	ENSG00000119314.16	3' UTR
chr7	6054548	6054564	10.084	3.64	-	EIF2AK1	ENSG00000086232.13	CDS
chr15	31376432	31376535	9.023	3.64	+	KLF13	ENSG00000169926.11	3' UTR
chr12	12913248	12913323	34.471	3.64	+	GPRC5A	ENSG00000013588.9	3' UTR
chr1	230279930	230280048	32.15	3.64	+	GALNT2	ENSG00000143641.10	3' UTR
chrX	24077402	24077418	58.495	3.64	+	EIF2S3	ENSG00000130741.11	3' UTR
chr4	99071517	99071603	19.272	3.639	-	ADH5	ENSG00000197894.11	3' UTR
chr16	74452657	74452791	38.092	3.639	-	GLG1	ENSG00000090863.12	3' UTR
chr3	72976278	72976359	15.355	3.639	+	GXYLT2	ENSG00000172986.13	3' UTR
chr17	12142651	12142737	8.843	3.639	+	MAP2K4	ENSG00000065559.15	3' UTR
chr8	140516492	140516594	25.453	3.639	+	CHRAC1	ENSG00000104472.10	3' UTR
chr15	59652209	59652239	21.324	3.639	-	GTF2A2	ENSG00000140307.11	CDS
chr3	111200682	111200822	29.127	3.639	+	NECTIN3	ENSG00000177707.11	Distal intron
chr15	68779291	68779363	25.042	3.639	-	ANP32A	ENSG00000140350.15	3' UTR
chr15	52313676	52313762	8.843	3.639	-	MYO5A	ENSG00000197535.14	CDS
chr3	182897387	182897406	6.119	3.638	+	ATP11B	ENSG00000058063.16	CDS
chr3	195894378	195894428	10.851	3.638	-	TNK2	ENSG00000061938.19	3' splice site
chr16	30724570	30724675	71.789	3.638	+	SRCAP	ENSG00000080603.17	CDS
chr18	21866626	21866712	25.645	3.638	+	MIB1	ENSG00000101752.11	3' UTR
chr8	80037293	80037398	24.036	3.638	-	TPD52	ENSG00000076554.15	3' UTR
chr16	2253221	2253258	13.698	3.638	-	RNPS1	ENSG00000205937.12	3' UTR
chr1	202891468	202891489	3.9	3.638	-	KLHL12	ENSG00000117153.16	3' UTR
chr8	86560875	86560967	30.617	3.638	+	CPNE3	ENSG00000085719.13	3' UTR
chr2	36847435	36847480	14.625	3.638	-	STRN	ENSG00000115808.12	3' UTR
chr1	32074960	32074969	3.9	3.638	+	TMEM39B	ENSG00000121775.18	CDS
chr11	118398064	118398101	15.772	3.638	+	UBE4A	ENSG00000110344.10	3' UTR
chr1	61458011	61458057	8.753	3.638	+	NFIA	ENSG00000162599.17	3' UTR
chr9	133138278	133138317	3.594	3.638	-	RALGDS|AL162417.1	ENSG00000285245.1||ENSG00000160271.16	Distal intron
chr22	41397936	41398019	5.081	3.638	+	TEF	ENSG00000167074.15	3' UTR
chr12	113390974	113391012	53.162	3.638	+	PLBD2	ENSG00000151176.8	3' UTR
chr1	200858204	200858272	8.337	3.638	+	CAMSAP2	ENSG00000118200.14	3' UTR
chr6	108684628	108684698	7.154	3.638	+	FOXO3	ENSG00000118689.15	3' UTR
chr6	96798901	96798976	6.046	3.638	-	GPR63	ENSG00000112218.9	CDS
chr21	44946466	44946521	5.179	3.638	+	FAM207A	ENSG00000160256.13	Distal intron
chr19	3122897	3122995	11.546	3.638	+	GNA11	ENSG00000088256.9	3' UTR
chr4	158668061	158668095	6.119	3.638	-	C4orf46	ENSG00000205208.5	3' UTR
chr22	39514772	39514818	14.861	3.638	+	MIEF1	ENSG00000100335.15	3' UTR
chr9	126881859	126881904	6.577	3.638	+	ZBTB34	ENSG00000177125.5	3' UTR
chrX	68533705	68533728	4.498	3.638	+	YIPF6	ENSG00000181704.12	3' UTR
chr8	18527907	18527981	6.119	3.638	-	PSD3	ENSG00000156011.17	3' UTR
chr13	114105477	114105592	7.154	3.638	-	RASA3	ENSG00000185989.11	Distal intron
chr11	14279168	14279292	14.625	3.638	-	RRAS2	ENSG00000133818.14	3' UTR
chr1	181056429	181056535	3.594	3.638	+	MR1	ENSG00000153029.14	3' UTR
chr1	150308253	150308298	41.026	3.638	+	MRPS21	ENSG00000266472.6	3' UTR
chr7	131509019	131509020	3.008	3.638	-	PODXL	ENSG00000128567.17	CDS
chr3	171061729	171061814	8.745	3.638	-	TNIK	ENSG00000154310.17	3' UTR
chr4	42113542	42113608	5.938	3.638	-	BEND4	ENSG00000188848.16	3' UTR
chr10	60028885	60029003	8.753	3.638	-	ANK3	ENSG00000151150.22	3' UTR
chr18	36796152	36796224	40.905	3.638	-	TPGS2	ENSG00000134779.15	3' UTR
chr1	27850802	27850836	9.096	3.638	+	PPP1R8	ENSG00000117751.18	3' UTR
chr7	95291990	95292092	6.119	3.638	+	PPP1R9A	ENSG00000158528.12	3' UTR
chr12	88048491	88048530	3.128	3.638	+	C12orf29	ENSG00000133641.18	3' UTR
chr6	31354152	31354218	10.367	3.638	-	HLA-B	ENSG00000234745.11	3' UTR
chr22	29143289	29143314	4.289	3.638	+	KREMEN1	ENSG00000183762.13	3' UTR
chr6	149593206	149593262	3.144	3.638	+	RPS18P9	ENSG00000220848.5	Noncoding exon
chr3	155181988	155182064	8.753	3.638	+	MME	ENSG00000196549.12	3' UTR
chr20	5292607	5292665	8.753	3.638	-	UBE2D3P1	ENSG00000225022.1	Noncoding exon
chr13	29514142	29514209	66.963	3.638	-	SLC7A1	ENSG00000139514.13	3' UTR
chr12	51996768	51996840	7.154	3.638	+	ACVR1B	ENSG00000135503.13	3' UTR
chr3	15048702	15048760	10.581	3.638	+	NR2C2	ENSG00000177463.15	3' UTR
chr17	28347407	28347449	11.099	3.638	-	POLDIP2	ENSG00000004142.12	3' UTR
chr19	16552169	16552188	6.119	3.638	-	SLC35E1	ENSG00000127526.15	3' UTR
chr16	50035911	50036013	3.352	3.638	+	CNEP1R1	ENSG00000205423.11	3' UTR
chr12	54369390	54369451	5.73	3.638	-	ZNF385A	ENSG00000161642.18	3' UTR
chr1	2308694	2308738	13.335	3.638	+	SKI	ENSG00000157933.10	3' UTR
chr12	56272698	56272709	11.024	3.638	-	CS	ENSG00000062485.19	3' UTR
chr1	229518012	229518082	11.245	3.638	-	ABCB10	ENSG00000135776.5	3' UTR
chr14	93084779	93084852	3.128	3.638	-	ITPK1	ENSG00000100605.17	Distal intron
chr11	92896111	92896212	4.558	3.638	+	FAT3	ENSG00000165323.15	3' UTR
chr12	54132562	54132618	3.144	3.638	+	LINC02381	ENSG00000250742.4	Noncoding exon
chr2	72986760	72986898	3.008	3.638	-	SFXN5	ENSG00000144040.13	Distal intron
chr13	98448857	98448934	9.478	3.638	+	FARP1	ENSG00000152767.17	3' UTR
chr22	45185714	45185810	7.942	3.638	+	NUP50	ENSG00000093000.19	3' UTR
chrX	124102244	124102273	9.825	3.637	+	STAG2	ENSG00000101972.19	3' UTR
chr6	38676998	38677068	400	3.637	-	GLO1	ENSG00000124767.7	3' UTR
chr1	202943831	202943884	23.533	3.637	-	ADIPOR1	ENSG00000159346.13	CDS
chr2	174075079	174075218	33.594	3.637	-	OLA1	ENSG00000138430.16	3' UTR
chr3	39408605	39408608	37.093	3.637	+	RPSA	ENSG00000168028.14	CDS
chr10	28595959	28595975	26.522	3.637	+	WAC	ENSG00000095787.23	CDS
chr9	128696046	128696135	31.513	3.637	+	SET	ENSG00000119335.17	3' UTR
chr2	127993188	127993228	20.28	3.637	-	SAP130	ENSG00000136715.19	CDS
chr4	56502990	56503048	17.299	3.637	+	SRP72	ENSG00000174780.17	3' UTR
chr2	203427861	203427947	31.616	3.637	+	ABI2	ENSG00000138443.17	3' UTR
chr17	61962792	61962873	18.559	3.637	-	MED13	ENSG00000108510.10	CDS
chr19	41261600	41261620	75.609	3.636	+	AXL	ENSG00000167601.12	3' UTR
chrX	103216764	103216800	30.986	3.636	+	BEX4	ENSG00000102409.10	3' UTR
chr7	72946239	72946306	23.31	3.636	+	POM121	ENSG00000196313.11	3' UTR
chr16	89645402	89645475	18.329	3.636	-	CHMP1A	ENSG00000131165.16	3' UTR
chr9	109019448	109019502	24.357	3.636	-	TMEM245	ENSG00000106771.13	3' UTR
chr18	9399992	9400021	5.773	3.636	+	TWSG1	ENSG00000128791.12	3' UTR
chr20	41360349	41360431	5.2	3.636	-	EMILIN3	ENSG00000183798.5	3' UTR
chr1	100082231	100082304	15.82	3.636	+	AC118553.2|MFSD14A	ENSG00000283761.1||ENSG00000156875.14	3' UTR
chr3	52525208	52525211	20.022	3.636	-	NT5DC2	ENSG00000168268.11	CDS
chr2	170956516	170956557	7.857	3.636	+	GORASP2	ENSG00000115806.13	CDS
chr22	29145545	29145676	8.084	3.636	+	KREMEN1	ENSG00000183762.13	3' UTR
chr2	46904811	46904926	17.737	3.636	-	MCFD2	ENSG00000180398.13	3' UTR
chr2	223877549	223877675	24.739	3.636	-	WDFY1	ENSG00000085449.15	3' UTR
chr12	54395998	54396096	10.961	3.636	-	ITGA5	ENSG00000161638.11	3' UTR
chr10	79382660	79382802	8.084	3.636	-	ZCCHC24	ENSG00000165424.7	3' UTR
chr8	130054107	130054159	11.342	3.636	-	ASAP1	ENSG00000153317.15	3' UTR
chr4	56393438	56393569	16.994	3.636	-	PPAT	ENSG00000128059.8	3' UTR
chr17	69546229	69546313	5.997	3.636	+	MAP2K6	ENSG00000108984.15	3' UTR
chr16	87739861	87739890	10.139	3.636	-	AC010536.2	ENSG00000260671.2	Noncoding exon
chrX	148991749	148991845	5.935	3.636	+	AFF2	ENSG00000155966.14	3' UTR
chr17	81074031	81074089	5.935	3.636	+	BAIAP2	ENSG00000175866.15	Distal intron
chr2	218346332	218346458	10.139	3.636	+	PNKD	ENSG00000127838.14	3' UTR
chr9	77719820	77719849	5.84	3.636	-	GNAQ	ENSG00000156052.11	3' UTR
chr2	178508499	178508621	7.989	3.636	+	PLEKHA3	ENSG00000116095.11	3' UTR
chr11	46320789	46320884	5.2	3.636	+	CREB3L1	ENSG00000157613.11	3' UTR
chr12	51243022	51243128	57.229	3.636	+	DAZAP2	ENSG00000183283.16	3' UTR
chr6	138904906	138904960	8.485	3.635	-	REPS1	ENSG00000135597.19	3' UTR
chr8	58449830	58449899	19.124	3.635	+	UBXN2B	ENSG00000215114.10	3' UTR
chr10	70425950	70426002	12.441	3.635	+	EIF4EBP2	ENSG00000148730.7	3' UTR
chr12	108646672	108646719	12.348	3.635	-	CORO1C	ENSG00000110880.11	3' UTR
chr18	32129323	32129431	32.15	3.635	+	RNF138	ENSG00000134758.14	3' UTR
chr7	27525632	27525681	9.685	3.635	-	HIBADH	ENSG00000106049.9	3' UTR
chr1	39486625	39486698	17.46	3.634	+	MACF1	ENSG00000127603.29	3' UTR
chr18	51176777	51176845	10.36	3.634	-	MEX3C	ENSG00000176624.12	CDS
chr4	26432715	26432769	11.181	3.634	+	RBPJ	ENSG00000168214.20	3' UTR
chr11	119097966	119097997	9.478	3.634	-	DPAGT1	ENSG00000172269.19	CDS
chr15	89196852	89196952	16.113	3.634	+	ABHD2	ENSG00000140526.18	3' UTR
chr1	7780557	7780605	7.077	3.634	+	VAMP3	ENSG00000049245.13	3' UTR
chr9	105389115	105389162	6.23	3.634	+	SLC44A1	ENSG00000070214.16	3' UTR
chr20	3648651	3648701	7.942	3.634	+	ATRN	ENSG00000088812.18	3' UTR
chr3	179022142	179022209	11.611	3.634	-	ZMAT3	ENSG00000172667.11	3' UTR
chr10	12123023	12123168	31.527	3.634	+	DHTKD1	ENSG00000181192.12	3' UTR
chr8	86448180	86448229	5.377	3.634	+	WWP1	ENSG00000123124.14	CDS
chr16	81711190	81711266	11.52	3.633	+	CMIP	ENSG00000153815.16	3' UTR
chr11	102230240	102230306	15.316	3.633	+	YAP1	ENSG00000137693.14	3' UTR
chr4	73090771	73090862	36.113	3.633	-	ANKRD17	ENSG00000132466.19	CDS
chr5	139627432	139627527	32.165	3.633	+	UBE2D2	ENSG00000131508.16	3' UTR
chr12	54239085	54239129	40.917	3.633	-	CBX5	ENSG00000094916.16	3' UTR
chrX	106679080	106679153	12.945	3.633	+	RADX	ENSG00000147231.14	3' UTR
chr12	46188416	46188497	400	3.633	-	SLC38A1	ENSG00000111371.16	3' UTR
chr10	100363890	100363908	86.177	3.633	+	SCD	ENSG00000099194.6	3' UTR
chr6	38676222	38676259	85.263	3.633	-	GLO1	ENSG00000124767.7	3' UTR
chr17	81843724	81843753	61.094	3.633	-	P4HB	ENSG00000185624.15	3' UTR
chr13	29511840	29511904	400	3.633	-	SLC7A1	ENSG00000139514.13	3' UTR
chr20	35948165	35948243	12.724	3.633	+	PHF20	ENSG00000025293.17	3' UTR
chr4	182800706	182800797	6.266	3.632	+	TENM3	ENSG00000218336.9	3' UTR
chr9	34635649	34635699	42.079	3.632	-	SIGMAR1	ENSG00000147955.17	CDS
chr16	11351362	11351477	25.042	3.632	+	RMI2	ENSG00000175643.10	3' UTR
chr7	129213303	129213346	4.881	3.632	+	SMO	ENSG00000128602.11	3' UTR
chr11	1392144	1392225	3.439	3.632	+	BRSK2	ENSG00000174672.16	Distal intron
chr7	102252724	102252752	4.86	3.632	+	CUX1	ENSG00000257923.11	3' UTR
chr5	173034451	173034505	13.389	3.632	+	ATP6V0E1	ENSG00000113732.9	3' UTR
chr20	57170703	57170804	6.379	3.632	-	BMP7	ENSG00000101144.13	3' UTR
chr19	2145474	2145553	3.575	3.632	-	AP3D1	ENSG00000065000.19	Distal intron
chr5	36170344	36170362	9.394	3.632	+	SKP2	ENSG00000145604.16	CDS
chr5	137751658	137751700	13.59	3.632	-	HNRNPA0	ENSG00000177733.7	3' UTR
chr11	102232428	102232553	35.874	3.632	+	YAP1	ENSG00000137693.14	3' UTR
chr16	31034733	31034800	6.266	3.632	+	STX4	ENSG00000103496.15	3' UTR
chr17	75778367	75778462	34.102	3.632	-	H3-3B	ENSG00000132475.10	3' UTR
chr11	111727990	111728096	8.38	3.632	+	SIK2	ENSG00000170145.5	3' UTR
chr12	120699493	120699527	8.153	3.632	+	MLEC	ENSG00000110917.8	3' UTR
chr1	89718919	89718956	6.379	3.632	+	LRRC8C	ENSG00000171488.15	3' UTR
chr17	61946960	61947017	19.337	3.631	-	MED13	ENSG00000108510.10	CDS
chr22	50726367	50726402	3.649	3.631	+	SHANK3	ENSG00000251322.9	Distal intron
chr12	110346550	110346563	47.842	3.631	+	ATP2A2	ENSG00000174437.17	3' UTR
chr18	59328196	59328216	30.107	3.631	-	LMAN1	ENSG00000074695.6	3' UTR
chr9	112268052	112268074	9.858	3.631	-	PTBP3	ENSG00000119314.16	CDS
chr9	34241694	34241759	8.724	3.631	+	UBAP1	ENSG00000165006.14	CDS
chr8	80629418	80629481	7.58	3.631	-	ZNF704	ENSG00000164684.13	3' UTR
chr9	36338840	36338917	12.577	3.631	-	RNF38	ENSG00000137075.18	3' UTR
chr1	109096425	109096595	9.103	3.631	+	TMEM167B	ENSG00000215717.7	3' UTR
chr1	244706593	244706665	38.473	3.631	+	DESI2	ENSG00000121644.19	3' UTR
chr9	121180817	121180849	5.353	3.631	-	RAB14	ENSG00000119396.11	3' UTR
chr3	88052317	88052427	23.132	3.631	-	CGGBP1	ENSG00000163320.12	3' UTR
chr15	88631378	88631481	12.779	3.631	+	AEN	ENSG00000181026.15	3' UTR
chr6	31269493	31269523	6.327	3.63	-	HLA-C|HLA-B	ENSG00000204525.16||ENSG00000234745.11	CDS
chr11	86306360	86306447	4.157	3.63	+	HIKESHI	ENSG00000149196.16	CDS
chr4	51916376	51916451	12.577	3.63	+	DCUN1D4	ENSG00000109184.15	3' UTR
chr12	14501458	14501532	11.784	3.63	+	ATF7IP	ENSG00000171681.12	3' UTR
chr14	34516141	34516172	4.223	3.63	-	EAPP	ENSG00000129518.9	3' UTR
chr19	16593540	16593742	7.942	3.63	-	AC008764.4|MED26	ENSG00000268790.5||ENSG00000105085.11	Distal intron
chr11	1393361	1393453	4.157	3.63	+	BRSK2	ENSG00000174672.16	Distal intron
chr4	56502345	56502379	8.837	3.63	+	SRP72	ENSG00000174780.17	3' UTR
chr11	64804178	64804195	17.961	3.63	-	MEN1	ENSG00000133895.16	3' UTR
chrX	147950975	147951015	7.077	3.63	+	FMR1	ENSG00000102081.15	3' UTR
chr12	53411963	53411995	29.699	3.63	+	SP1	ENSG00000185591.10	3' UTR
chr17	79933752	79933901	8.59	3.63	-	TBC1D16	ENSG00000167291.16	3' UTR
chr7	65955529	65955574	17.095	3.63	+	VKORC1L1	ENSG00000196715.7	3' UTR
chrX	124100972	124100991	10.094	3.63	+	STAG2	ENSG00000101972.19	3' UTR
chr12	116859324	116859401	15.172	3.63	-	HRK	ENSG00000135116.9	3' UTR
chr13	33837418	33837470	14.954	3.63	+	RFC3	ENSG00000133119.13	3' UTR
chr15	55829178	55829258	8.415	3.63	-	NEDD4	ENSG00000069869.16	3' UTR
chr10	43183705	43183762	4.157	3.63	+	CSGALNACT2	ENSG00000169826.8	3' UTR
chr13	110149889	110149997	11.784	3.63	-	COL4A1	ENSG00000187498.16	3' UTR
chr2	27243639	27243656	13.339	3.63	+	CAD	ENSG00000084774.14	3' UTR
chr1	37800893	37801085	18.32	3.63	+	MANEAL	ENSG00000185090.14	3' UTR
chr3	52524406	52524432	18.543	3.63	-	NT5DC2	ENSG00000168268.11	3' UTR
chr16	85386947	85386994	10.558	3.63	+	GSE1	ENSG00000131149.19	Distal intron
chr15	50496029	50496086	8.599	3.63	+	USP8	ENSG00000138592.14	CDS
chrX	151408878	151409033	60.441	3.63	+	VMA21	ENSG00000160131.13	3' UTR
chr19	3684100	3684201	7.35	3.63	-	PIP5K1C	ENSG00000186111.10	Distal intron
chr1	154255704	154255723	50.944	3.629	+	UBAP2L	ENSG00000143569.19	CDS
chr15	41899708	41899835	13.689	3.629	-	EHD4	ENSG00000103966.11	3' UTR
chr18	32263843	32263914	7.623	3.629	-	GAREM1	ENSG00000141441.16	3' UTR
chr22	38221279	38221352	15.835	3.629	-	TMEM184B	ENSG00000198792.13	3' UTR
chr17	66804931	66805043	14.735	3.629	+	PRKCA	ENSG00000154229.12	3' UTR
chr3	149982321	149982390	7.623	3.629	-	TMEM183B	ENSG00000224831.3	Noncoding exon
chr2	40115029	40115145	7.623	3.629	-	SLC8A1	ENSG00000183023.18	3' UTR
chr15	64682821	64682854	6.806	3.629	+	ZNF609	ENSG00000180357.9	3' UTR
chr7	65955466	65955529	23.85	3.629	+	VKORC1L1	ENSG00000196715.7	3' UTR
chr19	15160764	15160881	16.07	3.629	-	NOTCH3	ENSG00000074181.9	CDS
chr1	156525772	156525816	14.716	3.629	-	IQGAP3	ENSG00000183856.11	3' UTR
chr5	917809	918007	34.954	3.629	+	TRIP13	ENSG00000071539.14	3' UTR
chrX	100629792	100629869	18.762	3.629	-	TSPAN6	ENSG00000000003.15	3' UTR
chr13	31136988	31137043	9.825	3.629	-	HSPH1	ENSG00000120694.20	3' UTR
chr14	67338402	67338516	11.303	3.629	-	ATP6V1D	ENSG00000100554.12	3' UTR
chr17	35723872	35723965	31.055	3.629	+	AP2B1	ENSG00000006125.18	3' UTR
chr7	32586192	32586298	11.303	3.629	+	AVL9	ENSG00000105778.19	3' UTR
chr1	25816267	25816287	9.604	3.629	+	SELENON	ENSG00000162430.17	3' UTR
chr9	112227410	112227412	14.42	3.629	-	PTBP3	ENSG00000119314.16	CDS
chr11	2396987	2397126	70.703	3.628	+	CD81	ENSG00000110651.12	3' UTR
chr19	1167837	1167901	12.409	3.628	-	SBNO2	ENSG00000064932.16	Distal intron
chr18	50393036	50393151	8.818	3.628	+	SKA1	ENSG00000154839.10	3' UTR
chr3	88054874	88054944	33.548	3.628	-	CGGBP1	ENSG00000163320.12	3' UTR
chr3	105576330	105576394	25.01	3.628	+	ALCAM	ENSG00000170017.12	3' UTR
chr10	46005169	46005250	14.202	3.628	-	NCOA4	ENSG00000266412.5	3' UTR
chr10	35529971	35530009	8.818	3.628	+	CCNY	ENSG00000108100.18	CDS
chr5	139623367	139623390	23.75	3.628	+	UBE2D2	ENSG00000131508.16	CDS
chr12	54241010	54241075	72.583	3.628	-	CBX5	ENSG00000094916.16	3' UTR
chr11	118472939	118473017	34.163	3.628	+	AP001267.5|KMT2A	ENSG00000285827.1||ENSG00000118058.23	CDS
chr18	9861403	9861579	14.495	3.627	+	RAB31	ENSG00000168461.13	3' UTR
chr15	64974607	64974716	25.573	3.627	-	SPG21	ENSG00000090487.11	CDS
chr11	94874260	94874393	30.518	3.627	+	AMOTL1	ENSG00000166025.18	3' UTR
chr16	21983114	21983244	28.506	3.627	+	UQCRC2	ENSG00000140740.11	CDS
chr2	37099910	37100050	30.806	3.627	-	EIF2AK2	ENSG00000055332.18	3' UTR
chr15	71825618	71825731	9.59	3.627	-	MYO9A	ENSG00000066933.16	3' UTR
chr12	123472192	123472276	3.859	3.627	-	RILPL1	ENSG00000188026.13	3' UTR
chr8	38852391	38852527	16.658	3.627	+	TACC1	ENSG00000147526.20	3' UTR
chr1	234605652	234605682	11.91	3.627	-	IRF2BP2	ENSG00000168264.10	3' UTR
chr1	214350943	214351028	16.59	3.627	-	PTPN14	ENSG00000152104.12	3' UTR
chr10	79354237	79354337	15.172	3.627	+	PPIF	ENSG00000108179.14	3' UTR
chr14	74480700	74480740	7.329	3.627	-	NPC2	ENSG00000119655.11	CDS
chr5	179970406	179970443	10.089	3.627	-	RNF130	ENSG00000113269.14	CDS
chr22	31957222	31957250	10.523	3.626	+	YWHAH	ENSG00000128245.15	3' UTR
chr12	65963642	65963691	74.824	3.626	+	HMGA2	ENSG00000149948.14	3' UTR
chr17	67109116	67109249	21.423	3.626	-	HELZ	ENSG00000198265.12	CDS
chr10	68645217	68645357	21.751	3.626	+	TET1	ENSG00000138336.9	CDS
chr9	76386615	76386737	13.842	3.626	-	RFK	ENSG00000135002.12	3' UTR
chr1	6523899	6524033	26.019	3.626	-	NOL9	ENSG00000162408.11	3' UTR
chrX	40671894	40671942	38.088	3.626	-	MED14	ENSG00000180182.11	CDS
chr3	111200393	111200462	14.716	3.626	+	NECTIN3	ENSG00000177707.11	Distal intron
chr20	44908289	44908356	36.328	3.626	+	YWHAB	ENSG00000166913.13	3' UTR
chr7	75536400	75536519	17.308	3.626	-	HIP1	ENSG00000127946.17	3' UTR
chr2	109503385	109503484	6.078	3.626	+	SH3RF3	ENSG00000172985.11	3' UTR
chr4	67618763	67618815	7.235	3.626	-	UBA6	ENSG00000033178.13	3' UTR
chr1	162784916	162785075	31.37	3.626	+	DDR2	ENSG00000162733.19	3' UTR
chr2	37203606	37203802	52.392	3.626	+	CEBPZOS	ENSG00000218739.10	3' UTR
chr18	55227051	55227117	9.564	3.625	-	TCF4	ENSG00000196628.20	3' UTR
chr2	86777825	86777861	8.531	3.625	+	RMND5A	ENSG00000153561.13	3' UTR
chr1	197155485	197155582	9.293	3.625	-	ZBTB41	ENSG00000177888.8	3' UTR
chr14	73715745	73715888	16.409	3.625	-	MIDEAS	ENSG00000156030.13	3' UTR
chr8	79764717	79764844	45.792	3.625	-	HEY1	ENSG00000164683.18	3' UTR
chr22	45844669	45844699	6.367	3.625	+	ATXN10	ENSG00000130638.17	3' UTR
chr10	27148985	27149039	18.833	3.625	-	YME1L1	ENSG00000136758.19	CDS
chr8	80629233	80629378	4.548	3.625	-	ZNF704	ENSG00000164684.13	3' UTR
chr8	42552717	42552845	6.505	3.625	+	SMIM19	ENSG00000176209.12	3' UTR
chr7	113117197	113117223	8.719	3.624	-	SMIM30	ENSG00000214194.9	3' UTR
chr6	7882771	7882811	32.433	3.624	-	TXNDC5	ENSG00000239264.9	3' UTR
chr3	11557168	11557256	7.694	3.624	-	VGLL4	ENSG00000144560.15	3' UTR
chr19	11131835	11131909	16.062	3.624	+	LDLR	ENSG00000130164.14	3' UTR
chrX	65740704	65740834	43.193	3.624	+	MSN	ENSG00000147065.17	3' UTR
chr15	59652204	59652209	15.174	3.624	-	GTF2A2	ENSG00000140307.11	CDS
chr7	6329676	6329834	5.988	3.624	-	FAM220A|AC009412.1	ENSG00000286075.1||ENSG00000178397.13	3' UTR
chr20	35276964	35277049	8.087	3.624	-	MMP24OS	ENSG00000126005.17	3' UTR
chr11	66277128	66277190	30.704	3.624	+	RAB1B	ENSG00000174903.16	3' UTR
chr10	94613212	94613270	28.927	3.624	+	HELLS	ENSG00000119969.15	3' UTR
chr1	46188701	46188738	3.792	3.623	-	POMGNT1	ENSG00000085998.14	CDS
chr20	49633158	49633217	9.976	3.623	-	B4GALT5	ENSG00000158470.5	3' UTR
chr15	78170376	78170413	8.724	3.623	+	IDH3A	ENSG00000166411.14	3' UTR
chr6	89367765	89367805	4.577	3.623	-	RRAGD	ENSG00000025039.15	3' UTR
chr16	15047441	15047464	3.301	3.623	-	NTAN1	ENSG00000157045.9	CDS
chr16	89319715	89319778	6.827	3.623	-	ANKRD11	ENSG00000167522.16	Proximal intron
chr17	80135280	80135410	16.644	3.623	-	EIF4A3	ENSG00000141543.12	3' UTR
chr4	95169041	95169093	3.301	3.623	-	UNC5C	ENSG00000182168.15	3' UTR
chr16	30603413	30603482	7.479	3.623	-	ZNF689	ENSG00000156853.13	3' UTR
chr14	32154871	32154956	8.776	3.623	+	ARHGAP5	ENSG00000100852.13	CDS
chr8	48920344	48920437	25.673	3.623	-	SNAI2	ENSG00000019549.13	CDS
chr1	241632338	241632467	24.961	3.623	-	CHML	ENSG00000203668.2	3' UTR
chr6	31830008	31830104	28.755	3.623	+	HSPA1B	ENSG00000204388.7	3' UTR
chr11	65352679	65352719	11.611	3.623	+	DPF2	ENSG00000133884.10	3' UTR
chr22	49903336	49903443	10.112	3.623	-	ALG12	ENSG00000182858.14	3' UTR
chr6	52407222	52407273	4.577	3.623	+	PAQR8	ENSG00000170915.9	3' UTR
chr1	150997166	150997255	3.088	3.623	-	MINDY1	ENSG00000143409.15	3' UTR
chrX	130204555	130204626	8.845	3.623	-	ZNF280C	ENSG00000056277.16	3' UTR
chr19	56151883	56151989	8.172	3.622	+	ZNF444	ENSG00000167685.15	Distal intron
chrX	85089644	85089685	14.85	3.622	+	APOOL	ENSG00000155008.14	3' UTR
chr11	44244712	44244846	12.441	3.622	+	EXT2	ENSG00000151348.15	3' UTR
chr13	27666922	27667061	11.898	3.622	+	POLR1D	ENSG00000186184.19	3' UTR
chr4	94289759	94289833	21.032	3.622	+	SMARCAD1	ENSG00000163104.18	3' UTR
chr2	202555542	202555636	17.215	3.622	+	BMPR2	ENSG00000204217.15	CDS
chr4	7060643	7060695	13.166	3.622	-	GRPEL1	ENSG00000109519.13	3' UTR
chr7	30012809	30012892	14.007	3.622	-	FKBP14	ENSG00000106080.11	3' UTR
chr17	28880107	28880187	16.705	3.622	-	FLOT2	ENSG00000132589.16	3' UTR
chr8	12722850	12723001	8.172	3.622	-	LONRF1	ENSG00000154359.13	3' UTR
chr5	71657981	71658084	23.961	3.622	+	MCCC2	ENSG00000131844.16	3' UTR
chr9	122238782	122238982	13.387	3.622	-	RBM18	ENSG00000119446.14	3' UTR
chr3	170084061	170084124	3.996	3.622	+	GPR160	ENSG00000173890.17	CDS
chr18	76359502	76359546	6.628	3.622	-	ZNF516	ENSG00000101493.11	3' UTR
chr5	113024134	113024201	6.774	3.622	-	MCC	ENSG00000171444.18	3' UTR
chr12	56226378	56226418	6.774	3.622	+	NABP2	ENSG00000139579.13	CDS
chr5	138934654	138934699	9.35	3.622	+	CTNNA1	ENSG00000044115.21	3' UTR
chr10	121741830	121741979	10.346	3.621	-	ATE1	ENSG00000107669.17	3' UTR
chr1	162782198	162782308	20.9	3.621	+	DDR2	ENSG00000162733.19	3' UTR
chr3	127001371	127001444	14.64	3.621	+	PLXNA1	ENSG00000114554.11	Distal intron
chr5	154053682	154053757	11.593	3.621	+	MFAP3	ENSG00000037749.12	CDS
chr12	105021025	105021121	26.449	3.621	-	ALDH1L2	ENSG00000136010.14	3' UTR
chr2	207765436	207765517	10.346	3.621	-	FZD5	ENSG00000163251.4	3' UTR
chr1	212738230	212738318	19.479	3.621	-	NSL1	ENSG00000117697.15	3' UTR
chr13	73691313	73691368	13.864	3.621	-	KLF12	ENSG00000118922.17	3' UTR
chr19	11165827	11165932	14.64	3.621	-	KANK2	ENSG00000197256.10	3' UTR
chr18	26390091	26390137	8.485	3.62	+	TAF4B	ENSG00000141384.13	3' UTR
chr1	100082001	100082072	12.6	3.62	+	MFSD14A|AC118553.2	ENSG00000156875.14||ENSG00000283761.1	CDS
chr10	95687050	95687091	6.409	3.62	-	TCTN3	ENSG00000119977.21	CDS
chr3	120395237	120395273	17.22	3.62	-	FSTL1	ENSG00000163430.12	3' UTR
chr8	37756566	37756653	15.607	3.62	+	ERLIN2	ENSG00000147475.17	3' UTR
chr4	109712033	109712118	8.864	3.62	-	PLA2G12A	ENSG00000123739.11	3' UTR
chr14	22901361	22901499	14.625	3.62	-	RBM23	ENSG00000100461.18	3' UTR
chr16	56430821	56430918	27.344	3.62	-	NUDT21	ENSG00000167005.14	3' UTR
chr15	40472821	40472917	8.084	3.62	+	CHST14	ENSG00000169105.8	3' UTR
chr1	155337142	155337188	6.887	3.62	-	ASH1L	ENSG00000116539.13	3' UTR
chr1	224161317	224161408	17.989	3.62	+	FBXO28	ENSG00000143756.12	3' UTR
chr14	104101650	104101742	6.196	3.62	+	ASPG	ENSG00000166183.16	Distal intron
chr4	2514589	2514649	7.589	3.62	+	RNF4	ENSG00000063978.16	3' UTR
chr16	87831734	87831765	44.24	3.619	-	SLC7A5	ENSG00000103257.9	3' UTR
chr7	135674396	135674464	27.882	3.619	+	STMP1	ENSG00000243317.8	3' UTR
chr7	116795891	116795921	8.415	3.619	+	MET	ENSG00000105976.15	CDS
chr7	12233854	12233983	17.053	3.619	+	TMEM106B	ENSG00000106460.19	3' UTR
chr18	47840142	47840234	11.91	3.619	-	SMAD2	ENSG00000175387.16	3' UTR
chr22	20934087	20934178	27.455	3.619	+	CRKL	ENSG00000099942.13	CDS
chr6	63576668	63576704	25.897	3.619	+	AL135905.2	ENSG00000285976.2	3' UTR
chrX	53378339	53378433	23.671	3.619	-	SMC1A	ENSG00000072501.19	3' UTR
chr1	202727869	202727950	14.08	3.619	-	KDM5B	ENSG00000117139.18	3' UTR
chr14	69461919	69462002	17.634	3.619	+	SLC39A9	ENSG00000029364.12	3' UTR
chr3	47413255	47413386	38.569	3.619	+	PTPN23	ENSG00000076201.15	3' UTR
chrX	24539270	24539391	18.394	3.619	+	PDK3	ENSG00000067992.16	3' UTR
chr1	153661573	153661676	11.104	3.619	+	SNAPIN	ENSG00000143553.11	3' UTR
chr16	81031343	81031460	20.796	3.619	+	AC092718.4	ENSG00000261061.1	Noncoding exon
chr7	2111710	2111743	7.506	3.618	-	MAD1L1	ENSG00000002822.15	Distal intron
chr2	101269401	101269452	10.267	3.618	+	CNOT11	ENSG00000158435.8	CDS
chr15	66490697	66490718	5.004	3.618	+	MAP2K1	ENSG00000169032.10	3' UTR
chr16	84662241	84662308	12.663	3.618	+	KLHL36	ENSG00000135686.13	3' UTR
chr7	143305975	143306090	30.92	3.618	+	CASP2	ENSG00000106144.20	3' UTR
chr2	97762037	97762084	17.059	3.618	-	TMEM131	ENSG00000075568.17	CDS
chr2	172504633	172504689	16.07	3.618	+	ITGA6	ENSG00000091409.15	3' UTR
chr11	131686841	131686911	7.077	3.618	+	NTM	ENSG00000182667.14	Distal intron
chr19	11131938	11131992	13.864	3.618	+	LDLR	ENSG00000130164.14	3' UTR
chr1	205715496	205715526	400	3.618	-	NUCKS1	ENSG00000069275.13	3' UTR
chr21	37512389	37512480	12.665	3.617	+	DYRK1A	ENSG00000157540.22	CDS
chr6	36687185	36687258	6.827	3.617	+	CDKN1A	ENSG00000124762.14	3' UTR
chr7	75536277	75536326	7.623	3.617	-	HIP1	ENSG00000127946.17	3' UTR
chr6	143826726	143826826	11.338	3.617	+	PHACTR2	ENSG00000112419.14	3' UTR
chr5	38481061	38481100	6.956	3.617	-	LIFR	ENSG00000113594.10	3' UTR
chr1	197159683	197159801	8.719	3.617	-	ZBTB41	ENSG00000177888.8	CDS
chr11	32933747	32933798	46.375	3.617	+	QSER1	ENSG00000060749.16	CDS
chr15	82538901	82538940	400	3.617	-	AC245033.1|RPS17	ENSG00000260836.2||ENSG00000182774.13	CDS
chr7	90415815	90415905	10.112	3.617	+	CLDN12	ENSG00000157224.16	3' UTR
chr10	3123911	3123942	5.137	3.617	+	PFKP	ENSG00000067057.17	Distal intron
chr5	172952258	172952331	15.966	3.617	+	ERGIC1	ENSG00000113719.16	3' UTR
chr1	172611160	172611218	9.394	3.617	+	SUCO	ENSG00000094975.14	3' UTR
chr11	111740883	111741005	17.365	3.617	-	PPP2R1B	ENSG00000137713.16	3' UTR
chr14	71026776	71026793	6.89	3.617	+	PCNX1	ENSG00000100731.16	CDS
chr19	14119730	14119775	10.112	3.617	-	ASF1B	ENSG00000105011.9	3' UTR
chr21	14963348	14963459	28.371	3.617	-	NRIP1	ENSG00000180530.11	3' UTR
chr7	70791191	70791226	8.431	3.617	+	AUTS2	ENSG00000158321.18	3' UTR
chr1	109311304	109311393	7.942	3.617	-	SORT1	ENSG00000134243.12	3' UTR
chr6	32826365	32826419	10.851	3.617	-	TAP2	ENSG00000204267.16	3' UTR
chr4	78541603	78541684	5.561	3.616	+	FRAS1	ENSG00000138759.19	3' UTR
chr16	74448730	74448747	9.604	3.616	-	GLG1	ENSG00000090863.12	3' UTR
chr3	33866415	33866586	62.919	3.616	+	PDCD6IP	ENSG00000170248.15	CDS
chr1	155330705	155330838	19.272	3.616	+	RUSC1	ENSG00000160753.16	3' UTR
chr1	2307901	2307951	15.609	3.616	+	SKI	ENSG00000157933.10	3' UTR
chr17	82603735	82603800	12.741	3.616	+	FOXK2	ENSG00000141568.21	3' UTR
chr8	41931345	41931469	20.52	3.616	-	KAT6A	ENSG00000083168.11	3' UTR
chr18	9954339	9954389	20.313	3.616	+	VAPA	ENSG00000101558.14	3' UTR
chr20	34508243	34508285	9.023	3.615	+	ITCH	ENSG00000078747.16	3' UTR
chr14	67648475	67648569	10.041	3.615	-	VTI1B	ENSG00000100568.11	3' UTR
chr8	33500966	33501091	9.339	3.615	+	MAK16	ENSG00000198042.11	3' UTR
chr7	134294175	134294197	12.995	3.615	-	SLC35B4	ENSG00000205060.11	3' UTR
chr9	112224144	112224210	28.755	3.615	-	PTBP3	ENSG00000119314.16	CDS
chr17	12142418	12142539	16.56	3.615	+	MAP2K4	ENSG00000065559.15	3' UTR
chr8	48920132	48920177	9.429	3.615	-	SNAI2	ENSG00000019549.13	CDS
chr9	105637527	105637586	9.339	3.615	+	FKTN	ENSG00000106692.15	3' UTR
chr8	38210042	38210098	9.394	3.615	+	BAG4	ENSG00000156735.11	CDS
chr1	166853733	166853772	26.956	3.614	+	POGK	ENSG00000143157.12	3' UTR
chr19	41306448	41306469	64.221	3.614	+	HNRNPUL1	ENSG00000105323.17	CDS
chr1	168246735	168246785	12.587	3.614	+	SFT2D2	ENSG00000213064.10	3' UTR
chr16	89233529	89233720	8.599	3.614	+	ZNF778	ENSG00000170100.13	3' UTR
chr13	114130687	114130839	10.693	3.614	-	RASA3	ENSG00000185989.11	Distal intron
chr3	50355141	50355237	18.494	3.614	-	TMEM115	ENSG00000126062.4	3' UTR
chr9	97600208	97600327	8.087	3.614	-	TSTD2	ENSG00000136925.15	3' UTR
chr1	214350042	214350114	9.54	3.614	-	PTPN14	ENSG00000152104.12	3' UTR
chr9	85592606	85592641	16.207	3.614	-	AGTPBP1	ENSG00000135049.16	CDS
chr11	36230066	36230139	7.653	3.614	+	LDLRAD3	ENSG00000179241.13	3' UTR
chr3	16258132	16258221	6.628	3.614	-	DPH3	ENSG00000154813.10	3' UTR
chr1	46042775	46042833	6.379	3.614	-	PIK3R3	ENSG00000117461.15	3' UTR
chr17	59693979	59694043	38.177	3.614	+	CLTC	ENSG00000141367.12	3' UTR
chr10	84514308	84514367	7.35	3.614	+	CCSER2	ENSG00000107771.17	3' UTR
chr7	2234385	2234514	10.625	3.614	-	MRM2	ENSG00000122687.19	3' UTR
chr20	56366492	56366532	9.103	3.614	+	FAM210B	ENSG00000124098.10	3' UTR
chr3	120396373	120396443	34.477	3.614	-	FSTL1	ENSG00000163430.12	3' UTR
chr16	15145931	15145978	7.246	3.614	-	PKD1P6	ENSG00000250251.6	Distal intron (ncRNA)
chr12	116713889	116713924	7.107	3.613	-	C12orf49	ENSG00000111412.6	3' UTR
chr12	109535216	109535270	10.139	3.613	+	UBE3B	ENSG00000151148.14	3' UTR
chr17	39257864	39257980	21.755	3.613	-	FBXL20	ENSG00000108306.13	3' UTR
chr12	123936513	123936623	12.66	3.613	-	CCDC92	ENSG00000119242.8	3' UTR
chr13	19305032	19305100	4.284	3.613	-	MRPL3P1	ENSG00000215349.2	Noncoding exon
chr18	36796062	36796110	24.066	3.613	-	TPGS2	ENSG00000134779.15	3' UTR
chr6	41789668	41789845	43.538	3.613	+	TOMM6	ENSG00000214736.7	3' UTR
chr11	115174323	115174374	17.308	3.613	-	CADM1	ENSG00000182985.17	3' UTR
chr2	53865040	53865211	34.011	3.613	-	PSME4	ENSG00000068878.15	3' UTR
chr1	154268793	154268867	34.225	3.613	+	UBAP2L	ENSG00000143569.19	CDS
chr4	38697435	38697479	12.724	3.613	+	KLF3	ENSG00000109787.13	3' UTR
chr17	40628369	40628427	23.522	3.613	-	SMARCE1	ENSG00000073584.20	3' UTR
chr3	15645725	15645796	4.284	3.613	+	BTD	ENSG00000169814.16	3' UTR
chr6	31536405	31536418	59.671	3.613	-	SNORD117	ENSG00000201785.1	Noncoding exon
chr9	134351315	134351406	10.139	3.613	+	RXRA	ENSG00000186350.12	Distal intron
chr11	118504379	118504405	18.105	3.612	+	KMT2A	ENSG00000118058.23	CDS
chr22	19910067	19910173	4.289	3.612	-	TXNRD2	ENSG00000184470.21	Distal intron
chr9	127691329	127691410	10.742	3.612	+	STXBP1	ENSG00000136854.23	3' UTR
chr10	132714607	132714705	6.214	3.612	+	INPP5A	ENSG00000068383.19	Distal intron
chr11	112020205	112020269	6.982	3.612	+	DIXDC1	ENSG00000150764.14	3' UTR
chr11	1392648	1392739	6.119	3.612	+	BRSK2	ENSG00000174672.16	Distal intron
chr6	133990164	133990241	4.289	3.612	-	SLC2A12	ENSG00000146411.6	3' UTR
chr6	136557363	136557437	4.289	3.612	-	MAP3K5	ENSG00000197442.10	3' UTR
chr4	98470612	98470658	6.982	3.612	-	TSPAN5	ENSG00000168785.8	3' UTR
chr7	93886597	93886668	4.289	3.612	-	TFPI2	ENSG00000105825.14	3' UTR
chr3	111194211	111194232	5.83	3.612	+	NECTIN3	ENSG00000177707.11	Distal intron
chr5	72232481	72232556	11.338	3.612	-	MRPS27	ENSG00000113048.17	CDS
chr17	32494496	32494609	9.762	3.612	-	MYO1D	ENSG00000176658.17	3' UTR
chr7	137878454	137878530	15.013	3.612	-	CREB3L2	ENSG00000182158.15	3' UTR
chr2	85320503	85320577	41.46	3.612	-	TGOLN2	ENSG00000152291.14	3' UTR
chr15	59650672	59650758	29.982	3.612	-	GTF2A2	ENSG00000140307.11	CDS
chr6	134982456	134982510	5.464	3.612	-	HBS1L	ENSG00000112339.15	CDS
chr1	109311971	109312075	17.796	3.612	-	SORT1	ENSG00000134243.12	3' UTR
chr16	89301779	89301788	8.812	3.612	-	ANKRD11	ENSG00000167522.16	Proximal intron
chr2	179103805	179103927	7.235	3.611	-	SESTD1	ENSG00000187231.14	3' UTR
chr4	108034950	108034989	5.2	3.611	+	HADH	ENSG00000138796.17	3' UTR
chr16	58405002	58405146	13.088	3.611	+	GINS3	ENSG00000181938.14	3' UTR
chr3	132538442	132538487	5.73	3.611	+	DNAJC13	ENSG00000138246.17	3' UTR
chrX	10447301	10447519	8.342	3.611	-	MID1	ENSG00000101871.16	3' UTR
chr12	64450618	64450687	17.363	3.611	+	XPOT	ENSG00000184575.12	3' UTR
chr7	140086148	140086263	9.985	3.611	-	KDM7A	ENSG00000006459.11	3' UTR
chr2	70994738	70994864	13.389	3.611	-	TEX261|AC007040.2	ENSG00000144043.12||ENSG00000258881.6	CDS
chr7	16706121	16706184	8.719	3.611	+	BZW2	ENSG00000136261.15	3' UTR
chr9	35755829	35755890	15.43	3.611	+	RGP1	ENSG00000107185.10	3' UTR
chr15	75467746	75467814	6.399	3.611	-	PTPN9	ENSG00000169410.10	3' UTR
chr1	54225863	54225908	3.672	3.611	-	SSBP3	ENSG00000157216.15	3' UTR
chr5	38934067	38934164	9.685	3.61	+	OSMR	ENSG00000145623.13	3' UTR
chr11	106097877	106098001	31.782	3.61	+	AASDHPPT	ENSG00000149313.11	3' UTR
chr6	138092008	138092072	12.409	3.61	-	PERP	ENSG00000112378.12	CDS
chr13	29509477	29509556	400	3.61	-	SLC7A1	ENSG00000139514.13	3' UTR
chr10	68984367	68984414	63.381	3.61	+	DDX21	ENSG00000165732.13	3' UTR
chr1	112913368	112913469	60.558	3.61	-	SLC16A1	ENSG00000155380.12	3' UTR
chr4	94290272	94290416	34.825	3.61	+	SMARCAD1	ENSG00000163104.18	3' UTR
chr2	131148516	131148654	24.823	3.61	+	PLEKHB2	ENSG00000115762.16	3' UTR
chr5	83580394	83580464	20.3	3.61	+	VCAN	ENSG00000038427.16	CDS
chr19	32484585	32484670	19.209	3.61	+	DPY19L3	ENSG00000178904.19	3' UTR
chr7	27525970	27526061	24.852	3.61	-	HIBADH	ENSG00000106049.9	3' UTR
chr9	105391211	105391329	16.197	3.61	+	SLC44A1	ENSG00000070214.16	3' UTR
chr10	59792886	59793028	39.153	3.61	-	CCDC6	ENSG00000108091.11	CDS
chr1	205716494	205716521	66.204	3.61	-	NUCKS1	ENSG00000069275.13	3' UTR
chr4	82946256	82946293	10.961	3.609	-	LIN54	ENSG00000189308.11	CDS
chr4	184694634	184694720	5.478	3.609	-	CENPU	ENSG00000151725.12	3' UTR
chr19	52840499	52840596	4.831	3.609	-	ZNF468	ENSG00000204604.12	3' UTR
chr1	178919387	178919425	5.478	3.609	+	RALGPS2	ENSG00000116191.17	3' UTR
chr16	54112238	54112347	13.261	3.609	+	FTO	ENSG00000140718.21	3' UTR
chr11	118525855	118525928	28.169	3.609	+	KMT2A	ENSG00000118058.23	3' UTR
chr1	160278665	160278724	17.46	3.609	-	PEX19	ENSG00000162735.19	3' UTR
chr1	54852053	54852134	25.673	3.609	-	DHCR24	ENSG00000116133.13	3' UTR
chr22	49601888	49601984	4.726	3.609	-	C22orf34	ENSG00000188511.12	Distal intron (ncRNA)
chr9	122858949	122858974	19.491	3.609	-	RC3H2	ENSG00000056586.16	CDS
chr12	88495516	88495572	3.593	3.609	-	KITLG	ENSG00000049130.16	3' UTR
chr3	143058925	143058958	17.436	3.609	+	U2SURP	ENSG00000163714.18	3' UTR
chr10	117284155	117284212	14.685	3.609	-	PDZD8	ENSG00000165650.12	CDS
chr12	56229013	56229039	7.077	3.609	+	NABP2	ENSG00000139579.13	CDS
chr7	102255547	102255680	10.096	3.609	+	CUX1	ENSG00000257923.11	3' UTR
chr1	2308489	2308542	18.616	3.608	+	SKI	ENSG00000157933.10	3' UTR
chr3	124763557	124763622	8.619	3.608	-	ITGB5	ENSG00000082781.12	3' UTR
chr10	59788858	59788879	6.806	3.608	-	CCDC6	ENSG00000108091.11	3' UTR
chr10	111011824	111011849	4.654	3.608	+	SHOC2	ENSG00000108061.12	3' UTR
chr16	4804124	4804174	9.023	3.608	-	GLYR1	ENSG00000140632.17	3' UTR
chr7	66945146	66945182	14.202	3.608	+	TMEM248	ENSG00000106609.16	CDS
chr1	54225589	54225618	5.561	3.608	-	SSBP3	ENSG00000157216.15	3' UTR
chr1	28281019	28281099	14.273	3.608	+	SESN2	ENSG00000130766.5	3' UTR
chr8	89786596	89786668	5.561	3.608	+	RIPK2	ENSG00000104312.8	CDS
chr7	157416990	157417151	26.202	3.608	+	DNAJB6	ENSG00000105993.15	3' UTR
chr22	35741567	35741579	6.449	3.608	-	RBFOX2	ENSG00000100320.23	3' UTR
chr2	65312150	65312192	6.806	3.608	-	SPRED2	ENSG00000198369.10	3' UTR
chr9	27547294	27547372	5.561	3.608	-	C9orf72	ENSG00000147894.17	3' UTR
chr11	69653826	69653870	8.652	3.608	+	CCND1	ENSG00000110092.4	3' UTR
chr16	31112448	31112496	7.35	3.608	+	BCKDK	ENSG00000103507.14	CDS
chr13	41128151	41128311	24.26	3.608	-	KBTBD6	ENSG00000165572.8	3' UTR
chr5	79976833	79976951	9.564	3.608	-	MTX3	ENSG00000177034.17	3' UTR
chr3	43349669	43349788	16.553	3.608	+	SNRK	ENSG00000163788.14	3' UTR
chr16	89914976	89915035	8.652	3.608	+	MC1R	ENSG00000258839.4	5' UTR
chr15	42945139	42945233	9.836	3.607	-	UBR1	ENSG00000159459.12	3' UTR
chr6	125759814	125759912	4.558	3.607	+	HEY2	ENSG00000135547.9	3' UTR
chrX	124383631	124383717	3.836	3.607	-	TENM1	ENSG00000009694.13	CDS
chr9	134030986	134031077	11.784	3.607	-	BRD3	ENSG00000169925.17	3' UTR
chr9	131121961	131121983	5.105	3.607	+	AIF1L	ENSG00000126878.13	3' UTR
chr2	54972302	54972368	400	3.607	-	RTN4	ENSG00000115310.18	3' UTR
chr19	54193399	54193512	11.565	3.607	+	TSEN34	ENSG00000170892.12	3' UTR
chr5	139626927	139626945	11.611	3.607	+	UBE2D2	ENSG00000131508.16	3' UTR
chr10	124989352	124989427	11.688	3.607	-	CTBP2	ENSG00000175029.17	3' UTR
chr19	48969019	48969197	24.216	3.607	-	GYS1	ENSG00000104812.15	3' UTR
chr11	121311230	121311294	13.106	3.607	+	SC5D	ENSG00000109929.10	3' UTR
chr5	86618028	86618057	70.247	3.607	+	COX7C	ENSG00000127184.13	CDS
chr7	2145245	2145301	11.181	3.607	-	MAD1L1	ENSG00000002822.15	Distal intron
chr15	44524326	44524405	20.176	3.607	+	CTDSPL2	ENSG00000137770.14	3' UTR
chr2	24769982	24770118	9.136	3.607	+	NCOA1	ENSG00000084676.15	3' UTR
chr7	76328868	76328936	38.01	3.607	-	YWHAG	ENSG00000170027.7	3' UTR
chr22	31957314	31957387	19.209	3.607	+	YWHAH	ENSG00000128245.15	3' UTR
chr11	95165999	95166062	12.153	3.606	-	SESN3	ENSG00000149212.12	3' UTR
chr1	171577549	171577571	46.974	3.606	+	PRRC2C	ENSG00000117523.16	CDS
chr4	2928950	2929065	25.389	3.606	+	ADD1	ENSG00000087274.17	3' UTR
chr1	67411113	67411151	29.887	3.606	-	SERBP1	ENSG00000142864.14	3' UTR
chr3	51666740	51666874	16.774	3.606	+	RAD54L2	ENSG00000164080.13	3' UTR
chr7	6461809	6461831	10.604	3.606	-	KDELR2	ENSG00000136240.10	3' UTR
chr12	281260	281333	7.235	3.606	-	KDM5A	ENSG00000073614.13	3' UTR
chr8	38270937	38270981	11.387	3.606	-	NSD3	ENSG00000147548.17	3' UTR
chrX	120436533	120436586	12.409	3.605	-	LAMP2	ENSG00000005893.16	3' UTR
chr6	166365021	166365062	10.207	3.605	-	MPC1	ENSG00000060762.19	3' UTR
chr11	95168473	95168618	26.604	3.605	-	SESN3	ENSG00000149212.12	3' UTR
chrX	119588943	119588999	8.337	3.605	-	NKRF	ENSG00000186416.17	3' UTR
chr2	168772340	168772390	9.392	3.605	+	CERS6	ENSG00000172292.15	3' UTR
chr1	112459180	112459353	12.409	3.605	+	CTTNBP2NL	ENSG00000143079.15	3' UTR
chr3	23954643	23954686	8.448	3.605	+	NR1D2	ENSG00000174738.13	CDS
chr2	171784926	171785012	3.394	3.605	-	SLC25A12	ENSG00000115840.14	3' UTR
chr11	117169982	117170091	29.184	3.605	+	PAFAH1B2	ENSG00000168092.14	3' UTR
chr12	105020578	105020615	10.655	3.605	-	ALDH1L2	ENSG00000136010.14	3' UTR
chr20	1165161	1165211	7.683	3.605	+	PSMF1	ENSG00000125818.18	3' UTR
chrX	110176583	110176654	10.224	3.605	+	TMEM164	ENSG00000157600.12	3' UTR
chr17	29574379	29574510	10.36	3.605	-	GIT1	ENSG00000108262.16	3' UTR
chr18	31548312	31548392	35.668	3.605	+	DSG2	ENSG00000046604.13	3' UTR
chr22	40333528	40333561	8.13	3.605	+	TNRC6B	ENSG00000100354.21	3' UTR
chr18	50947385	50947528	16.658	3.605	+	ME2	ENSG00000082212.13	3' UTR
chr2	177540343	177540410	8.993	3.605	+	AGPS	ENSG00000018510.16	3' UTR
chr12	50931913	50931973	7.95	3.604	+	METTL7A	ENSG00000185432.12	3' UTR
chr1	27970439	27970541	9.337	3.604	-	EYA3	ENSG00000158161.16	3' UTR
chr2	135169071	135169098	21.548	3.604	+	RAB3GAP1	ENSG00000115839.18	3' UTR
chr14	69460715	69460806	16.113	3.604	+	SLC39A9	ENSG00000029364.12	3' UTR
chr12	26974039	26974084	12.66	3.604	-	TM7SF3	ENSG00000064115.11	CDS
chr17	65012698	65012785	11.591	3.604	-	GNA13	ENSG00000120063.10	3' UTR
chr10	114862813	114862917	8.084	3.604	+	FAM160B1	ENSG00000151553.15	3' UTR
chr4	146254927	146255021	7.95	3.604	-	SLC10A7	ENSG00000120519.15	3' UTR
chr1	19197724	19197758	8.522	3.604	-	UBR4	ENSG00000127481.15	CDS
chr12	57820293	57820339	18.987	3.604	-	CTDSP2	ENSG00000175215.11	3' UTR
chr21	33577929	33577976	8.522	3.604	-	DONSON	ENSG00000159147.18	3' UTR
chrX	24540135	24540175	7.078	3.604	+	PDK3	ENSG00000067992.16	3' UTR
chr12	76047111	76047191	37.122	3.604	-	NAP1L1	ENSG00000187109.15	3' UTR
chr6	19841531	19841561	6.68	3.604	+	ID4	ENSG00000172201.12	3' UTR
chr17	76565183	76565248	32.213	3.604	+	SNHG16	ENSG00000163597.15	Noncoding exon
chr4	119292653	119292709	3.646	3.603	+	USP53	ENSG00000145390.11	CDS
chr16	81042438	81042476	4.881	3.603	+	ATMIN	ENSG00000166454.10	CDS
chr14	74902490	74902531	8.874	3.603	+	DLST	ENSG00000119689.15	3' UTR
chr1	15066915	15066992	3.415	3.603	+	KAZN	ENSG00000189337.17	3' UTR
chr8	43128942	43128975	11.359	3.603	+	POMK	ENSG00000185900.11	3' UTR
chr10	14844515	14844585	9.866	3.603	+	HSPA14	ENSG00000284024.3	3' UTR
chr14	30616589	30616657	5.282	3.603	+	G2E3	ENSG00000092140.16	3' UTR
chr10	45458018	45458090	4.113	3.603	-	MARCHF8	ENSG00000165406.16	3' UTR
chr1	109094825	109094914	7.897	3.603	+	TMEM167B	ENSG00000215717.7	3' UTR
chr1	203309157	203309230	9.858	3.603	+	BTG2	ENSG00000159388.6	3' UTR
chr2	67410149	67410272	4.881	3.603	+	ETAA1	ENSG00000143971.9	3' UTR
chrX	108154336	108154416	3.008	3.603	+	ATG4A	ENSG00000101844.18	3' UTR
chr16	48540135	48540219	9.394	3.603	-	N4BP1	ENSG00000102921.8	3' UTR
chr5	93620512	93620555	4.175	3.603	-	FAM172A	ENSG00000113391.19	3' UTR
chr5	144474832	144474942	3.653	3.603	+	KCTD16	ENSG00000183775.11	3' UTR
chr2	10369390	10369405	3.887	3.603	+	HPCAL1	ENSG00000115756.13	Proximal intron
chr10	73775829	73775916	5.848	3.603	+	FUT11	ENSG00000196968.11	3' UTR
chr9	83682993	83683058	21.266	3.603	-	UBQLN1	ENSG00000135018.14	CDS
chr3	113649160	113649212	8.231	3.603	-	USF3	ENSG00000176542.10	3' UTR
chr14	104166495	104166582	3.439	3.603	+	KIF26A	ENSG00000066735.14	Proximal intron
chr19	14515292	14515384	11.131	3.603	-	DNAJB1	ENSG00000132002.8	3' UTR
chr6	89365788	89365804	3.415	3.603	-	RRAGD	ENSG00000025039.15	3' UTR
chr1	220102684	220102775	26.019	3.603	+	IARS2	ENSG00000067704.10	CDS
chr2	199269828	199269906	12.372	3.603	-	SATB2	ENSG00000119042.17	3' UTR
chr14	99588303	99588328	4.601	3.603	-	CCDC85C	ENSG00000205476.9	Distal intron
chr4	47450915	47450996	5.282	3.603	-	COMMD8	ENSG00000169019.11	3' UTR
chr11	74491896	74492029	4.286	3.603	-	LIPT2	ENSG00000175536.7	3' UTR
chr8	76706231	76706270	8.231	3.603	+	ZFHX4	ENSG00000091656.19	CDS
chr14	104180674	104180736	4.113	3.603	+	KIF26A	ENSG00000066735.14	3' UTR
chr9	108868260	108868306	3.217	3.603	-	ELP1	ENSG00000070061.16	3' UTR
chr3	172398189	172398220	3.653	3.603	+	FNDC3B	ENSG00000075420.13	3' UTR
chr1	65231015	65231050	7.832	3.603	+	AK4	ENSG00000162433.15	3' UTR
chr7	95292137	95292192	3.217	3.603	+	PPP1R9A	ENSG00000158528.12	3' UTR
chr12	132726369	132726457	18.358	3.603	-	ANKLE2	ENSG00000176915.15	3' UTR
chr17	30449559	30449567	6.956	3.603	+	CPD	ENSG00000108582.12	CDS
chr9	110168595	110168687	6.505	3.603	+	PALM2AKAP2	ENSG00000157654.19	3' UTR
chr16	72785220	72785285	8.431	3.603	-	ZFHX3	ENSG00000140836.17	3' UTR
chr19	16550261	16550378	7.768	3.603	-	SLC35E1	ENSG00000127526.15	3' UTR
chr14	93228441	93228499	3.307	3.603	+	UBR7	ENSG00000012963.15	3' UTR
chr5	32229615	32229681	7.768	3.603	-	MTMR12	ENSG00000150712.11	3' UTR
chr5	77074298	77074372	15.013	3.603	-	ZBED3	ENSG00000132846.6	3' UTR
chr13	106491066	106491107	3.217	3.603	-	EFNB2	ENSG00000125266.8	3' UTR
chr19	12578400	12578521	7.832	3.603	-	ZNF490	ENSG00000188033.10	3' UTR
chr15	55613932	55613976	10.476	3.603	-	PRTG	ENSG00000166450.13	3' UTR
chr2	24769519	24769561	4.675	3.603	+	NCOA1	ENSG00000084676.15	3' UTR
chr22	40825314	40825364	9.258	3.603	-	ST13	ENSG00000100380.14	3' UTR
chr5	93619345	93619421	3.144	3.603	-	FAM172A	ENSG00000113391.19	3' UTR
chr20	32702731	32702828	4.081	3.603	-	COMMD7	ENSG00000149600.11	3' UTR
chr1	9729256	9729284	19.426	3.603	-	CLSTN1	ENSG00000171603.18	3' UTR
chr3	116646586	116646638	4.881	3.603	-	BZW1P2	ENSG00000198406.7	Noncoding exon
chr11	1484578	1484650	3.415	3.603	-	MOB2	ENSG00000182208.14	Distal intron
chr1	201820641	201820728	6.107	3.603	+	NAV1	ENSG00000134369.15	3' UTR
chr4	121668210	121668244	10.108	3.602	-	ANXA5	ENSG00000164111.15	3' UTR
chr2	216206052	216206112	19.345	3.602	+	XRCC5	ENSG00000079246.16	3' UTR
chr8	125437601	125437747	10.346	3.602	+	TRIB1	ENSG00000173334.4	3' UTR
chr12	112028202	112028307	26.23	3.602	-	NAA25	ENSG00000111300.10	3' UTR
chr1	179844149	179844170	9.604	3.602	-	TOR1AIP2	ENSG00000169905.12	3' UTR
chr17	76564773	76564859	87.949	3.602	+	SNHG16	ENSG00000163597.15	Noncoding exon
chr21	46004126	46004150	15.071	3.602	+	COL6A1	ENSG00000142156.15	3' UTR
chr11	120229498	120229648	17.989	3.602	+	OAF	ENSG00000184232.9	3' UTR
chr7	91267964	91268023	7.235	3.602	+	FZD1	ENSG00000157240.4	3' UTR
chr5	1317902	1318045	17.168	3.602	-	CLPTM1L	ENSG00000049656.14	3' UTR
chr12	123760206	123760388	19.877	3.601	+	ATP6V0A2	ENSG00000185344.15	3' UTR
chr13	76882257	76882324	16.149	3.601	-	KCTD12	ENSG00000178695.6	3' UTR
chr9	113260771	113260826	11.435	3.601	+	SLC31A1	ENSG00000136868.11	3' UTR
chr10	117283134	117283195	19.294	3.601	-	PDZD8	ENSG00000165650.12	3' UTR
chr20	45425814	45425884	15.386	3.601	+	PIGT	ENSG00000124155.18	CDS
chr9	76387195	76387355	15.99	3.601	-	RFK	ENSG00000135002.12	3' UTR
chr22	21450423	21450480	12.354	3.601	+	HIC2	ENSG00000169635.10	3' UTR
chr12	54237259	54237305	32.589	3.6	-	CBX5	ENSG00000094916.16	3' UTR
chr10	124835323	124835366	6.367	3.6	+	ABRAXAS2	ENSG00000165660.8	3' UTR
chr1	179343592	179343612	5.777	3.6	+	SOAT1	ENSG00000057252.13	CDS
chr15	57954736	57954784	17.657	3.6	-	ALDH1A2	ENSG00000128918.15	3' UTR
chr5	41918724	41918797	18.329	3.6	+	C5orf51	ENSG00000205765.9	CDS
chr4	37613003	37613142	12.118	3.6	-	RELL1	ENSG00000181826.10	3' UTR
chr16	74448711	74448730	9.35	3.6	-	GLG1	ENSG00000090863.12	3' UTR
chrX	134427815	134427914	17.6	3.6	+	PHF6	ENSG00000156531.17	3' UTR
chr1	93346297	93346329	6.22	3.6	+	DR1	ENSG00000117505.13	5' UTR
chr17	14207522	14207626	20.614	3.6	+	COX10	ENSG00000006695.12	3' UTR
chr11	4091563	4091665	10.089	3.6	+	STIM1	ENSG00000167323.11	CDS
chr19	3096394	3096444	3.881	3.6	+	GNA11	ENSG00000088256.9	Distal intron
chr1	20981212	20981229	23.344	3.6	-	EIF4G3	ENSG00000075151.20	CDS
chr3	120395578	120395614	14.725	3.6	-	FSTL1	ENSG00000163430.12	3' UTR
chr13	40558873	40558913	6.22	3.6	-	FOXO1	ENSG00000150907.10	3' UTR
chr7	141659941	141660002	6.89	3.6	-	DENND11	ENSG00000257093.7	3' UTR
chr4	10442719	10442801	8.485	3.6	-	ZNF518B	ENSG00000178163.8	3' UTR
chr12	54132318	54132417	6.449	3.6	+	LINC02381	ENSG00000250742.4	Noncoding exon
chr5	140567383	140567411	10.339	3.6	+	SLC35A4	ENSG00000176087.15	CDS
chr11	118505168	118505212	33.188	3.599	+	KMT2A	ENSG00000118058.23	CDS
chr19	16553552	16553658	14.685	3.599	-	SLC35E1	ENSG00000127526.15	3' UTR
chr10	68984282	68984335	53.965	3.599	+	DDX21	ENSG00000165732.13	3' UTR
chr22	21764003	21764078	25.88	3.599	-	MAPK1	ENSG00000100030.15	3' UTR
chr12	24814354	24814416	15.828	3.599	-	BCAT1	ENSG00000060982.15	3' UTR
chr1	113128246	113128373	17.877	3.598	+	LRIG2	ENSG00000198799.12	3' UTR
chr19	2334973	2335079	17.826	3.598	+	SPPL2B	ENSG00000005206.17	Proximal intron
chr10	79354628	79354682	9.478	3.598	+	PPIF	ENSG00000108179.14	3' UTR
chr2	30643775	30643855	21.358	3.598	+	LCLAT1	ENSG00000172954.14	3' UTR
chr19	1611393	1611451	14.495	3.598	-	TCF3	ENSG00000071564.17	3' UTR
chr3	62295050	62295149	12.409	3.598	+	PTPRG	ENSG00000144724.20	3' UTR
chr1	235343015	235343072	11.864	3.598	+	GGPS1	ENSG00000152904.11	3' UTR
chr6	36928412	36928504	16.898	3.598	+	C6orf89	ENSG00000198663.17	3' UTR
chrX	150763856	150763899	21.049	3.598	+	MTMR1	ENSG00000063601.17	3' UTR
chr3	197783488	197783552	8.231	3.598	+	FYTTD1	ENSG00000122068.13	3' UTR
chr15	80978655	80978824	31.684	3.598	-	MESD	ENSG00000117899.11	3' UTR
chr10	124988619	124988675	9.258	3.598	-	CTBP2	ENSG00000175029.17	3' UTR
chr15	69269269	69269338	5.36	3.597	+	GLCE	ENSG00000138604.10	3' UTR
chr8	73788648	73788709	3.369	3.597	-	UBE2W	ENSG00000104343.21	3' UTR
chr9	88477570	88477635	21.324	3.597	+	SPIN1	ENSG00000106723.17	3' UTR
chr2	197474989	197475097	7.653	3.597	+	COQ10B	ENSG00000115520.8	3' UTR
chr22	31205952	31206013	7.653	3.597	+	RNF185	ENSG00000138942.16	3' UTR
chr22	33761411	33761554	3.128	3.597	-	LARGE1	ENSG00000133424.21	CDS
chr19	18196172	18196220	3.482	3.597	+	MPV17L2	ENSG00000254858.10	3' UTR
chr8	117837162	117837176	3.9	3.597	-	EXT1	ENSG00000182197.12	CDS
chr16	24919820	24919900	5.938	3.597	-	ARHGAP17	ENSG00000140750.17	3' UTR
chr4	120059230	120059237	3.369	3.597	-	MAD2L1	ENSG00000164109.14	3' UTR
chr6	149409750	149409820	23.261	3.597	+	TAB2	ENSG00000055208.19	3' UTR
chr5	69281430	69281495	3.128	3.597	-	CCDC125	ENSG00000183323.13	3' UTR
chr4	80287788	80287855	3.482	3.597	+	FGF5	ENSG00000138675.16	3' UTR
chr4	39782091	39782131	9.341	3.597	+	UBE2K	ENSG00000078140.14	3' UTR
chr2	219075758	219075813	3.996	3.597	-	NHEJ1	ENSG00000187736.13	3' UTR
chr3	111992965	111993010	3.128	3.597	+	ABHD10	ENSG00000144827.9	3' UTR
chr1	31762542	31762615	3.128	3.597	-	ADGRB2	ENSG00000121753.12	Distal intron
chr12	117145293	117145367	8.126	3.597	-	FBXO21	ENSG00000135108.15	3' UTR
chr8	24952536	24952598	3.128	3.597	-	NEFL	ENSG00000277586.4	3' UTR
chr1	161802051	161802081	9.858	3.597	+	ATF6	ENSG00000118217.6	CDS
chr19	3650483	3650558	5.938	3.597	-	PIP5K1C	ENSG00000186111.10	Distal intron
chr7	134294256	134294298	7.838	3.597	-	SLC35B4	ENSG00000205060.11	3' UTR
chr1	7781344	7781404	9.858	3.597	+	VAMP3	ENSG00000049245.13	3' UTR
chrX	133301628	133301718	9.557	3.597	-	GPC4	ENSG00000076716.9	3' UTR
chr7	111726448	111726530	3.482	3.597	-	DOCK4	ENSG00000128512.23	3' UTR
chr3	120396443	120396481	25.476	3.597	-	FSTL1	ENSG00000163430.12	3' UTR
chr10	18675546	18675659	16.207	3.597	+	ARL5B	ENSG00000165997.5	3' UTR
chr4	143469519	143469694	8.599	3.597	+	GAB1	ENSG00000109458.8	3' UTR
chr14	49782563	49782594	3.996	3.597	+	KLHDC2	ENSG00000165516.11	CDS
chr16	86514065	86514169	3.9	3.597	+	FOXF1	ENSG00000103241.7	3' UTR
chr1	61460722	61460824	8.837	3.596	+	NFIA	ENSG00000162599.17	3' UTR
chr3	108162287	108162452	10.961	3.596	-	IFT57	ENSG00000114446.5	3' UTR
chr3	45084044	45084113	7.235	3.596	-	CDCP1	ENSG00000163814.8	3' UTR
chr16	14264229	14264356	13.088	3.596	+	MRTFB	ENSG00000186260.17	3' UTR
chr6	3270994	3271115	12.153	3.596	-	SLC22A23	ENSG00000137266.14	3' UTR
chr9	99152652	99152739	10.876	3.596	+	TGFBR1	ENSG00000106799.13	3' UTR
chr1	114730305	114730335	34.192	3.596	-	CSDE1	ENSG00000009307.16	CDS
chr21	36416545	36416688	6.79	3.596	+	CHAF1B	ENSG00000159259.8	3' UTR
chr15	59659287	59659371	5.777	3.596	-	BNIP2	ENSG00000140299.13	3' UTR
chr15	22827523	22827677	15.233	3.596	+	NIPA1	ENSG00000170113.16	3' UTR
chr6	36487294	36487407	13.081	3.596	+	KCTD20	ENSG00000112078.14	3' UTR
chr3	133820616	133820648	5.777	3.596	+	SRPRB	ENSG00000144867.12	3' UTR
chr11	60922647	60922679	11.836	3.596	+	TMEM109	ENSG00000110108.10	3' UTR
chr4	73091430	73091613	65.702	3.596	-	ANKRD17	ENSG00000132466.19	CDS
chr1	182384300	182384403	42.677	3.596	-	GLUL	ENSG00000135821.19	3' UTR
chr1	244844341	244844501	12.577	3.596	+	COX20	ENSG00000203667.10	3' UTR
chr12	115991080	115991246	45.136	3.595	-	MED13L	ENSG00000123066.9	CDS
chr5	72220155	72220226	20.295	3.595	-	MRPS27	ENSG00000113048.17	3' UTR
chr20	4856607	4856650	9.985	3.595	-	SLC23A2	ENSG00000089057.15	3' UTR
chr9	82980964	82981049	3.323	3.595	-	RASEF	ENSG00000165105.10	3' UTR
chr7	29650315	29650360	4.016	3.595	-	ZNRF2P2	ENSG00000225264.3	Distal intron (ncRNA)
chr4	56328546	56328602	4.584	3.595	+	CRACD	ENSG00000109265.14	3' UTR
chr3	44925498	44925579	8.843	3.595	-	ZDHHC3	ENSG00000163812.15	3' UTR
chr16	30423801	30423861	14.972	3.595	-	DCTPP1	ENSG00000179958.9	3' UTR
chr3	143058746	143058793	17.517	3.595	+	U2SURP	ENSG00000163714.18	3' UTR
chr8	100713179	100713180	88.229	3.595	-	PABPC1	ENSG00000070756.16	CDS
chr2	46186685	46186793	4.328	3.595	+	PRKCE	ENSG00000171132.14	3' UTR
chr1	111118017	111118117	9.096	3.595	-	DRAM2	ENSG00000156171.14	3' UTR
chr7	139423254	139423328	14.954	3.595	+	LUC7L2	ENSG00000146963.18	3' UTR
chr15	90500219	90500278	37.679	3.595	+	IQGAP1	ENSG00000140575.13	3' UTR
chr1	246667470	246667542	4.798	3.595	+	CNST	ENSG00000162852.14	3' UTR
chr1	31906960	31906998	37.165	3.594	-	PTP4A2	ENSG00000184007.22	3' UTR
chr7	107759079	107759192	13.759	3.594	+	CBLL1	ENSG00000105879.12	CDS
chr10	117278018	117278065	11.565	3.594	-	PDZD8	ENSG00000165650.12	3' UTR
chr11	107791537	107791566	16	3.594	-	SLC35F2	ENSG00000110660.15	3' UTR
chr6	157208387	157208455	22.512	3.594	+	ARID1B	ENSG00000049618.24	3' UTR
chr5	95795911	95795964	17.363	3.594	+	RHOBTB3	ENSG00000164292.13	3' UTR
chr13	52032305	52032391	9.939	3.594	+	UTP14C|ALG11	ENSG00000253710.4||ENSG00000253797.2	3' UTR
chr21	32630618	32630728	12.921	3.594	-	SYNJ1	ENSG00000159082.18	3' UTR
chr3	141950415	141950496	11.699	3.593	-	TFDP2	ENSG00000114126.18	3' UTR
chr7	27094288	27094354	4.927	3.593	-	HOXA1	ENSG00000105991.10	3' UTR
chr1	37493370	37493440	17.385	3.593	-	MEAF6	ENSG00000163875.16	3' UTR
chr12	53415768	53415842	16.207	3.593	+	SP1	ENSG00000185591.10	3' UTR
chr13	99563246	99563279	16.619	3.593	+	TM9SF2	ENSG00000125304.10	3' UTR
chr14	69461046	69461093	10.139	3.593	+	SLC39A9	ENSG00000029364.12	3' UTR
chr3	172632729	172632831	11.52	3.593	-	NCEH1	ENSG00000144959.11	3' UTR
chr11	60922357	60922494	41.808	3.593	+	TMEM109	ENSG00000110108.10	3' UTR
chr1	225497388	225497440	400	3.593	-	ENAH	ENSG00000154380.17	3' UTR
chr15	78497267	78497301	8.431	3.593	+	IREB2	ENSG00000136381.13	CDS
chr1	6590947	6591092	11.344	3.593	-	KLHL21	ENSG00000162413.16	3' UTR
chrX	20150952	20151025	13.917	3.593	-	RPS6KA3	ENSG00000177189.14	3' UTR
chr1	54850558	54850597	21.196	3.593	-	DHCR24	ENSG00000116133.13	3' UTR
chr22	41435652	41435777	17.073	3.593	-	TOB2	ENSG00000183864.5	3' UTR
chr19	48968869	48968942	11.898	3.593	-	GYS1	ENSG00000104812.15	3' UTR
chr19	49869696	49869726	24.066	3.592	-	AKT1S1	ENSG00000204673.11	3' UTR
chr16	71729904	71729966	12.607	3.592	-	AP1G1	ENSG00000166747.13	3' UTR
chr12	30629609	30629682	25.675	3.592	-	IPO8	ENSG00000133704.10	3' UTR
chr2	152649579	152649648	9.293	3.592	+	FMNL2	ENSG00000157827.20	3' UTR
chr12	1780888	1780928	11.223	3.592	+	ADIPOR2	ENSG00000006831.10	CDS
chr1	225402137	225402210	49.877	3.592	-	LBR	ENSG00000143815.15	3' UTR
chr1	25813880	25813901	6.399	3.592	+	SELENON	ENSG00000162430.17	CDS
chr9	134055052	134055123	7.364	3.592	-	BRD3	ENSG00000169925.17	Distal intron
chr6	125978136	125978190	9.293	3.592	+	HINT3	ENSG00000111911.7	3' UTR
chr12	46358807	46358849	39.121	3.592	-	SLC38A2	ENSG00000134294.14	3' UTR
chr12	49764533	49764586	76.195	3.592	+	TMBIM6	ENSG00000139644.13	3' UTR
chr5	78459322	78459355	6.399	3.592	+	SCAMP1	ENSG00000085365.18	CDS
chr10	22536488	22536615	23.452	3.592	-	PIP4K2A	ENSG00000150867.14	3' UTR
chr5	95794575	95794626	20.28	3.592	+	RHOBTB3	ENSG00000164292.13	3' UTR
chr15	90500279	90500327	37.921	3.592	+	IQGAP1	ENSG00000140575.13	3' UTR
chr14	50419784	50419901	16.187	3.591	-	MAP4K5	ENSG00000012983.11	3' UTR
chr11	59637517	59637606	21.211	3.591	-	PATL1	ENSG00000166889.14	3' UTR
chr9	94459634	94459749	64.028	3.591	+	MFSD14B	ENSG00000148110.16	3' UTR
chr20	63890853	63890866	6.89	3.591	+	TPD52L2	ENSG00000101150.18	3' UTR
chrM	613	616	400	3.591	+	MT-TF	ENSG00000210049.1	Noncoding exon
chr4	101025415	101025481	5.779	3.591	-	PPP3CA	ENSG00000138814.17	3' UTR
chr16	87739674	87739753	18.698	3.591	-	KLHDC4	ENSG00000104731.14	Distal intron
chr1	111440374	111440414	14.574	3.591	-	WDR77	ENSG00000116455.14	3' UTR
chr15	39595402	39595515	10.848	3.591	+	THBS1	ENSG00000137801.11	3' UTR
chr10	124009465	124009541	7.832	3.59	-	CHST15	ENSG00000182022.18	3' UTR
chr16	68123065	68123116	9.866	3.59	+	NFATC3	ENSG00000072736.19	CDS
chr1	171587010	171587098	76.302	3.59	+	PRRC2C	ENSG00000117523.16	CDS
chr7	4762690	4762751	35.838	3.59	+	FOXK1	ENSG00000164916.11	3' UTR
chr14	71052004	71052012	6.327	3.59	+	PCNX1	ENSG00000100731.16	CDS
chr17	7514234	7514293	17.58	3.59	+	POLR2A	ENSG00000181222.18	Noncoding exon
chr12	120723112	120723217	19.527	3.59	+	hsa-mir-4700	MI0017333	miRNA
chr17	1344792	1344869	80.471	3.59	-	YWHAE	ENSG00000108953.17	3' UTR
chr5	112876471	112876559	14.919	3.59	-	REEP5	ENSG00000129625.13	3' UTR
chr13	113640768	113640825	9.262	3.59	+	TFDP1	ENSG00000198176.13	3' UTR
chr14	74059942	74060010	8.217	3.59	-	ALDH6A1	ENSG00000119711.13	3' UTR
chr5	111129090	111129280	23.031	3.59	+	WDR36	ENSG00000134987.11	3' UTR
chr5	50396793	50396829	13.387	3.59	-	EMB	ENSG00000170571.12	3' UTR
chr21	32268560	32268640	11.593	3.59	-	MIS18A	ENSG00000159055.4	3' UTR
chr19	34400261	34400343	42.496	3.59	+	GPI	ENSG00000105220.17	3' UTR
chr5	116444559	116444621	9.919	3.589	-	SEMA6A	ENSG00000092421.17	3' UTR
chr5	177296945	177296986	15.068	3.589	+	NSD1	ENSG00000165671.21	3' UTR
chr14	77426900	77426975	6.23	3.589	-	VIPAS39	ENSG00000151445.16	3' UTR
chr15	89898368	89898445	14.051	3.589	-	ARPIN	ENSG00000242498.8	3' UTR
chr19	811648	811724	400	3.589	+	PTBP1	ENSG00000011304.21	3' UTR
chr1	111460921	111461035	13.339	3.589	+	ATP5PB	ENSG00000116459.11	CDS
chr21	43694088	43694161	38.308	3.589	+	RRP1B	ENSG00000160208.13	3' UTR
chr10	22329369	22329471	15.32	3.589	+	COMMD3-BMI1|BMI1	ENSG00000269897.5||ENSG00000168283.14	CDS
chr4	77047806	77047848	64.511	3.588	-	CCNI	ENSG00000118816.11	3' UTR
chr15	90629289	90629488	35.289	3.588	+	CRTC3	ENSG00000140577.16	CDS
chr21	44851245	44851345	59.591	3.588	-	PTTG1IP	ENSG00000183255.12	3' UTR
chr6	7586401	7586475	13.611	3.588	+	DSP	ENSG00000096696.14	3' UTR
chr5	140243402	140243518	8.431	3.588	+	CYSTM1	ENSG00000120306.11	CDS
chr5	176350658	176350714	12.724	3.588	-	KIAA1191	ENSG00000122203.15	CDS
chr12	113389547	113389587	49	3.588	+	PLBD2	ENSG00000151176.8	3' UTR
chr8	73324300	73324372	18.864	3.588	+	RDH10	ENSG00000121039.10	3' UTR
chr10	80519522	80519589	6.827	3.588	+	TSPAN14	ENSG00000108219.15	3' UTR
chr9	109017451	109017519	14.664	3.588	-	TMEM245	ENSG00000106771.13	3' UTR
chr19	6211285	6211335	10.592	3.588	-	MLLT1	ENSG00000130382.9	3' UTR
chr15	74448478	74448589	13.106	3.588	-	UBL7	ENSG00000138629.16	CDS
chr14	92939821	92940030	16.113	3.588	-	ITPK1	ENSG00000100605.17	3' UTR
chr20	46062196	46062235	8.337	3.588	-	NCOA5	ENSG00000124160.12	3' UTR
chr13	29513844	29513932	75.441	3.588	-	SLC7A1	ENSG00000139514.13	3' UTR
chr15	82540023	82540050	400	3.588	-	AC245033.1|RPS17	ENSG00000260836.2||ENSG00000182774.13	CDS
chr14	34712224	34712299	16.808	3.588	-	CFL2	ENSG00000165410.15	3' UTR
chr12	120721189	120721266	10.224	3.587	+	UNC119B	ENSG00000175970.11	3' UTR
chr4	102796091	102796148	42.353	3.587	-	UBE2D3	ENSG00000109332.20	3' UTR
chr4	99071140	99071216	9.604	3.587	-	ADH5	ENSG00000197894.11	3' UTR
chrX	77828749	77828845	17.575	3.587	-	MAGT1	ENSG00000102158.20	3' UTR
chr3	49725872	49726039	12.451	3.587	-	IP6K1	ENSG00000176095.12	3' UTR
chr4	151121261	151121346	9.394	3.587	-	SH3D19	ENSG00000109686.18	3' UTR
chr16	87832542	87832556	52.866	3.587	-	SLC7A5	ENSG00000103257.9	3' UTR
chr12	79774476	79774589	17.626	3.587	-	PPP1R12A	ENSG00000058272.19	3' UTR
chr5	86618057	86618110	49.588	3.587	+	COX7C	ENSG00000127184.13	CDS
chr20	32166925	32166948	33.35	3.587	+	TM9SF4	ENSG00000101337.16	3' UTR
chr18	51176887	51176964	8.217	3.587	-	MEX3C	ENSG00000176624.12	CDS
chr14	34712120	34712224	23.158	3.587	-	CFL2	ENSG00000165410.15	3' UTR
chr11	3159262	3159395	9.211	3.586	-	OSBPL5	ENSG00000021762.20	Distal intron
chr1	150471012	150471101	14.735	3.586	+	RPRD2	ENSG00000163125.15	CDS
chr6	95606286	95606359	7.942	3.586	+	MANEA	ENSG00000172469.16	CDS
chr9	129811206	129811236	5.478	3.586	+	TOR1B	ENSG00000136816.16	3' UTR
chr15	67521365	67521507	7.942	3.586	+	C15orf61	ENSG00000189227.6	CDS
chr17	42125241	42125292	11.467	3.586	-	RAB5C	ENSG00000108774.15	3' UTR
chr4	120059061	120059067	4.157	3.586	-	MAD2L1	ENSG00000164109.14	3' UTR
chr15	84802973	84803039	10.43	3.586	+	ZNF592	ENSG00000166716.10	3' UTR
chr17	46030465	46030527	27.184	3.586	-	KANSL1	ENSG00000120071.14	3' UTR
chr10	124659491	124659567	5.478	3.586	-	FAM53B	ENSG00000189319.14	Distal intron
chr1	150145001	150145054	6.668	3.586	+	VPS45	ENSG00000136631.15	3' UTR
chr22	40333724	40333768	9.096	3.586	+	TNRC6B	ENSG00000100354.21	3' UTR
chr15	74899312	74899397	6.806	3.586	+	MPI	ENSG00000178802.18	3' UTR
chrX	24544571	24544672	9.093	3.586	+	PDK3	ENSG00000067992.16	3' UTR
chr2	210678217	210678302	13.83	3.586	+	CPS1	ENSG00000021826.17	3' UTR
chr17	78992753	78992813	11.467	3.586	-	CANT1	ENSG00000171302.17	3' UTR
chr18	32264203	32264263	3.091	3.586	-	GAREM1	ENSG00000141441.16	3' UTR
chr1	167541282	167541426	42.076	3.586	-	CREG1	ENSG00000143162.9	3' UTR
chr11	65654182	65654237	6.668	3.586	-	RELA	ENSG00000173039.19	3' UTR
chr1	160996951	160997076	10.625	3.586	-	F11R	ENSG00000158769.18	3' UTR
chr7	128502256	128502305	3.091	3.586	+	METTL2B	ENSG00000165055.16	3' UTR
chr16	90005426	90005596	16.809	3.586	-	DBNDD1	ENSG00000003249.14	3' UTR
chr12	71786569	71786611	5.282	3.586	+	RAB21	ENSG00000080371.6	3' UTR
chr11	118525190	118525232	15.082	3.586	+	KMT2A	ENSG00000118058.23	3' UTR
chr2	174562097	174562195	7.235	3.585	-	WIPF1	ENSG00000115935.17	CDS
chr13	97343116	97343174	7.683	3.585	+	MBNL2	ENSG00000139793.18	CDS
chr6	41599317	41599401	13.479	3.585	+	FOXP4	ENSG00000137166.15	3' UTR
chrX	24540263	24540312	6.535	3.585	+	PDK3	ENSG00000067992.16	3' UTR
chr19	10636690	10636751	8.448	3.585	+	SLC44A2	ENSG00000129353.15	CDS
chr1	201820220	201820309	6.599	3.585	+	NAV1	ENSG00000134369.15	3' UTR
chr17	19676102	19676160	8.172	3.585	+	ALDH3A2	ENSG00000072210.19	3' UTR
chr12	124778058	124778331	33.889	3.585	-	SCARB1	ENSG00000073060.16	3' UTR
chr6	105081159	105081226	27.894	3.585	+	LIN28B	ENSG00000187772.8	3' UTR
chr11	28021032	28021097	8.172	3.585	-	KIF18A	ENSG00000121621.7	3' UTR
chr9	134331570	134331652	5.563	3.585	+	RXRA	ENSG00000186350.12	Distal intron
chr11	61799818	61799887	13.099	3.585	-	FADS1	ENSG00000149485.19	3' UTR
chr2	159771023	159771137	21.4	3.585	-	CD302	ENSG00000241399.7	3' UTR
chr12	885065	885223	400	3.585	+	WNK1	ENSG00000060237.18	CDS
chr6	30688098	30688253	22.626	3.584	-	NRM	ENSG00000137404.14	3' UTR
chr13	27547912	27547968	3.301	3.584	-	LNX2	ENSG00000139517.9	3' UTR
chr21	14373238	14373313	28.503	3.584	-	HSPA13	ENSG00000155304.6	3' UTR
chr4	27022764	27022866	5.464	3.584	+	STIM2	ENSG00000109689.17	CDS
chr17	40834881	40834972	3.301	3.584	+	TMEM99	ENSG00000167920.10	Noncoding exon
chr12	100341200	100341276	8.724	3.584	+	SCYL2	ENSG00000136021.19	3' UTR
chr17	14302983	14303015	3.301	3.584	+	HS3ST3B1	ENSG00000125430.9	Distal intron
chr14	101927197	101927217	5.464	3.584	+	PPP2R5C	ENSG00000078304.19	3' UTR
chr9	129006770	129006832	11.181	3.584	+	NUP188	ENSG00000095319.14	3' UTR
chr1	50974493	50974587	9.258	3.584	+	CDKN2C	ENSG00000123080.12	3' UTR
chr9	129006929	129007050	26.846	3.584	+	NUP188	ENSG00000095319.14	3' UTR
chr15	78498189	78498234	13.611	3.584	+	IREB2	ENSG00000136381.13	3' UTR
chr6	122451664	122451699	15.828	3.584	-	SERINC1	ENSG00000111897.7	CDS
chr6	158841713	158841789	3.301	3.584	-	OSTCP1	ENSG00000243775.2	Noncoding exon
chr14	30889635	30889685	6.078	3.584	+	COCH	ENSG00000100473.18	CDS
chr5	128151287	128151357	6.449	3.584	+	SLC12A2	ENSG00000064651.14	CDS
chr11	43494753	43494863	15.172	3.584	+	TTC17	ENSG00000052841.15	3' UTR
chr1	115691472	115691517	6.078	3.584	+	VANGL1	ENSG00000173218.15	3' UTR
chr20	5115011	5115053	10.851	3.584	-	PCNA	ENSG00000132646.11	3' UTR
chr18	12030653	12030747	6.078	3.584	+	IMPA2	ENSG00000141401.12	3' UTR
chr18	75197691	75197765	9.318	3.584	-	ZADH2	ENSG00000180011.7	3' UTR
chr19	10637876	10637917	6.68	3.584	+	SLC44A2	ENSG00000129353.15	CDS
chr17	44319937	44319964	9.318	3.584	-	SLC25A39	ENSG00000013306.16	3' UTR
chr17	72553259	72553433	7.897	3.584	-	LINC00511	ENSG00000227036.8	Distal intron (ncRNA)
chr3	43080975	43081091	9.564	3.584	-	POMGNT2	ENSG00000144647.6	CDS
chr6	36602955	36602980	6.628	3.584	+	SRSF3	ENSG00000112081.17	3' UTR
chr6	26598716	26598853	7.58	3.584	+	ABT1	ENSG00000146109.5	3' UTR
chr15	68146619	68146694	11.632	3.584	+	PIAS1	ENSG00000033800.14	CDS
chr1	166854117	166854241	32.006	3.583	+	POGK	ENSG00000143157.12	3' UTR
chr1	224160331	224160414	16.873	3.583	+	FBXO28	ENSG00000143756.12	3' UTR
chr2	232682132	232682242	6.887	3.583	+	EFHD1	ENSG00000115468.12	3' UTR
chr9	122909742	122909874	6.887	3.583	-	ZBTB6	ENSG00000186130.5	3' UTR
chr2	222942935	222942989	15.355	3.583	+	ACSL3	ENSG00000123983.14	3' UTR
chr3	170303287	170303361	14.135	3.583	+	PRKCI	ENSG00000163558.13	3' UTR
chr1	225495896	225495924	19.839	3.583	-	ENAH	ENSG00000154380.17	3' UTR
chr19	1155686	1155773	12.441	3.583	-	SBNO2	ENSG00000064932.16	Distal intron
chr1	20981054	20981172	50.506	3.583	-	EIF4G3	ENSG00000075151.20	CDS
chr7	12229693	12229806	6.409	3.583	+	TMEM106B	ENSG00000106460.19	CDS
chr20	4700749	4700826	10.589	3.583	+	PRNP	ENSG00000171867.17	3' UTR
chr14	81474961	81475001	26.202	3.583	-	SEL1L	ENSG00000071537.14	3' UTR
chr2	231456487	231456500	400	3.583	-	SNORD20	ENSG00000207280.1	Noncoding exon
chr3	188881417	188881512	15.303	3.583	+	LPP	ENSG00000145012.13	3' UTR
chr12	1592478	1592534	8.217	3.582	-	FBXL14	ENSG00000171823.7	Proximal intron
chr10	70876548	70876654	19.035	3.582	+	SGPL1	ENSG00000166224.17	CDS
chr1	114706822	114706958	43.295	3.582	-	NRAS	ENSG00000213281.5	3' UTR
chr2	20032753	20032787	9.985	3.582	-	LAPTM4A	ENSG00000068697.7	3' UTR
chr2	216206019	216206033	9.54	3.582	+	XRCC5	ENSG00000079246.16	3' UTR
chr1	9926885	9927079	12.577	3.582	-	LZIC	ENSG00000162441.12	3' UTR
chr4	56964496	56964523	5.561	3.582	-	NOA1	ENSG00000084092.7	CDS
chr7	2087874	2087905	4.936	3.582	-	MAD1L1	ENSG00000002822.15	Distal intron
chr11	108473605	108473669	14.879	3.582	-	POGLUT3	ENSG00000178202.13	3' UTR
chr2	159771635	159771696	9.54	3.582	-	CD302	ENSG00000241399.7	3' UTR
chr1	85318770	85318804	6.956	3.582	-	DDAH1	ENSG00000153904.21	3' UTR
chr12	53665334	53665418	38.865	3.582	-	ATP5MC2	ENSG00000135390.21	CDS
chr7	134970465	134970539	22.576	3.582	+	CALD1	ENSG00000122786.20	3' UTR
chr7	155464545	155464573	6.207	3.582	+	EN2	ENSG00000164778.4	3' UTR
chr19	52015033	52015129	4.936	3.582	-	ZNF614	ENSG00000142556.19	3' UTR
chr1	236218398	236218489	4.936	3.582	-	ERO1B	ENSG00000086619.14	3' UTR
chr17	15718704	15718781	3.594	3.582	+	ZNF286A	ENSG00000187607.16	3' UTR
chr9	107329894	107329930	45.013	3.582	+	RAD23B	ENSG00000119318.13	3' UTR
chr7	155463974	155464027	9.842	3.582	+	EN2	ENSG00000164778.4	3' UTR
chr5	180235253	180235384	9.985	3.582	-	MAPK9	ENSG00000050748.17	3' UTR
chr10	84152896	84152942	12.587	3.581	+	GHITM	ENSG00000165678.21	3' UTR
chr17	57684474	57684566	13.644	3.581	+	MSI2	ENSG00000153944.12	3' UTR
chr20	34540877	34540938	12.577	3.581	+	DYNLRB1	ENSG00000125971.16	3' UTR
chr1	171577614	171577638	42.855	3.581	+	PRRC2C	ENSG00000117523.16	CDS
chr14	102726985	102727107	18.833	3.581	+	RCOR1	ENSG00000089902.10	3' UTR
chr19	46610218	46610238	34.368	3.581	+	CALM3	ENSG00000160014.17	3' UTR
chr11	125605632	125605698	19.124	3.581	+	STT3A	ENSG00000134910.14	CDS
chr14	75133806	75133852	17.552	3.581	-	TMED10	ENSG00000170348.9	3' UTR
chr11	35230717	35230812	28.001	3.58	+	CD44	ENSG00000026508.20	3' UTR
chr12	123289745	123289776	5.591	3.58	-	SBNO1	ENSG00000139697.14	3' UTR
chr13	73076494	73076556	3.551	3.58	+	KLF5	ENSG00000102554.14	3' UTR
chr9	134348466	134348512	5.848	3.58	+	RXRA	ENSG00000186350.12	Distal intron
chr19	18196572	18196659	3.415	3.58	+	MPV17L2	ENSG00000254858.10	3' UTR
chr1	81991544	81991638	12.88	3.58	+	ADGRL2	ENSG00000117114.20	3' UTR
chr4	48420127	48420196	10.599	3.58	+	SLAIN2	ENSG00000109171.15	CDS
chr4	52713964	52714047	30.014	3.58	+	DANCR	ENSG00000226950.8	Noncoding exon
chr12	13215733	13215771	13.946	3.58	+	EMP1	ENSG00000134531.10	3' UTR
chr5	32601744	32601890	12.526	3.58	+	SUB1	ENSG00000113387.12	3' UTR
chr10	73776037	73776154	13.946	3.58	+	FUT11	ENSG00000196968.11	3' UTR
chr4	140621153	140621321	8.619	3.58	-	TBC1D9	ENSG00000109436.8	3' UTR
chr5	150710281	150710338	15.355	3.58	-	DCTN4	ENSG00000132912.13	3' UTR
chr2	58251848	58251925	5.135	3.58	+	EIF3FP3	ENSG00000233426.3	Noncoding exon
chr10	69401485	69401621	16.266	3.58	+	HK1	ENSG00000156515.23	3' UTR
chr4	75644540	75644574	21.998	3.58	-	G3BP2	ENSG00000138757.14	3' UTR
chr2	26290118	26290210	9.608	3.58	+	HADHB	ENSG00000138029.14	3' UTR
chr1	51272660	51272782	17.657	3.579	+	RNF11	ENSG00000123091.5	3' UTR
chr5	72208813	72208871	32.686	3.579	+	MAP1B	ENSG00000131711.15	3' UTR
chr3	47587858	47587884	29.242	3.579	-	SMARCC1	ENSG00000173473.11	3' UTR
chr8	100919224	100919247	60.901	3.579	-	YWHAZ	ENSG00000164924.18	3' UTR
chr17	78992618	78992650	7.653	3.579	-	CANT1	ENSG00000171302.17	3' UTR
chr11	118524236	118524266	15.86	3.579	+	KMT2A	ENSG00000118058.23	3' UTR
chr13	29514088	29514142	78.492	3.579	-	SLC7A1	ENSG00000139514.13	3' UTR
chr13	98449320	98449402	8.3	3.579	+	FARP1	ENSG00000152767.17	3' UTR
chr2	227553741	227553786	11.089	3.579	+	AGFG1	ENSG00000173744.17	CDS
chr9	134350200	134350289	8.818	3.579	+	RXRA	ENSG00000186350.12	Distal intron
chr20	1369853	1370031	82.403	3.579	-	FKBP1A	ENSG00000088832.17	CDS
chr2	221420235	221420365	10.367	3.578	-	EPHA4	ENSG00000116106.12	3' UTR
chr1	234605376	234605424	17.385	3.578	-	IRF2BP2	ENSG00000168264.10	3' UTR
chr1	92843025	92843137	6.678	3.578	-	DIPK1A	ENSG00000154511.12	3' UTR
chr17	28633719	28633729	6.678	3.578	-	KIAA0100	ENSG00000007202.15	CDS
chr17	5384611	5384627	3.704	3.578	+	RABEP1	ENSG00000029725.17	3' UTR
chr22	28795387	28795417	13.611	3.578	-	XBP1	ENSG00000100219.16	CDS
chr22	30970675	30970713	17.678	3.578	+	TUG1	ENSG00000253352.9	3' UTR
chr12	48766616	48766646	4.675	3.578	-	ADCY6	ENSG00000174233.11	3' UTR
chr2	173956103	173956132	11.091	3.578	-	SP3	ENSG00000172845.16	CDS
chr8	75032323	75032429	3.704	3.578	+	CRISPLD1	ENSG00000121005.9	3' UTR
chr4	38699710	38699789	9.339	3.578	+	KLF3	ENSG00000109787.13	3' UTR
chr13	26686160	26686209	5.381	3.578	+	WASF3	ENSG00000132970.14	3' UTR
chr22	41996586	41996653	4.675	3.578	+	SEPTIN3	ENSG00000100167.20	3' UTR
chrX	132376118	132376175	4.284	3.578	-	MBNL3	ENSG00000076770.14	3' UTR
chr17	14208412	14208449	6.22	3.578	+	COX10	ENSG00000006695.12	3' UTR
chr1	7780478	7780496	5.282	3.578	+	VAMP3	ENSG00000049245.13	3' UTR
chr2	65313124	65313231	12.336	3.578	-	SPRED2	ENSG00000198369.10	3' UTR
chr8	92885710	92885789	6.774	3.578	-	TRIQK	ENSG00000205133.12	3' UTR
chr16	68122019	68122090	19.8	3.578	+	NFATC3	ENSG00000072736.19	CDS
chr2	226736129	226736241	6.107	3.578	-	IRS1	ENSG00000169047.5	3' UTR
chrX	40650319	40650397	10.36	3.578	-	MED14	ENSG00000180182.11	3' UTR
chr19	7114291	7114388	8.21	3.578	-	INSR	ENSG00000171105.14	3' UTR
chr15	52095559	52095620	4.18	3.578	+	AC023906.1	ENSG00000242327.1	Noncoding exon
chr14	21352457	21352585	49.903	3.578	-	SUPT16H	ENSG00000092201.10	3' UTR
chr2	241352321	241352381	42.449	3.577	+	SEPTIN2	ENSG00000168385.18	3' UTR
chr1	32775695	32775740	32.229	3.577	-	YARS1	ENSG00000134684.11	3' UTR
chr1	32172788	32172916	54.614	3.577	+	KPNA6	ENSG00000025800.14	3' UTR
chr6	37045070	37045162	32.631	3.577	+	COX6A1P2	ENSG00000226976.3	Noncoding exon
chr6	1612390	1612421	27.954	3.577	+	FOXC1	ENSG00000054598.9	3' UTR
chr11	18502509	18502577	11.546	3.577	-	TSG101	ENSG00000074319.13	CDS
chr14	102081316	102081330	37.853	3.577	-	HSP90AA1	ENSG00000080824.19	3' UTR
chr14	32156902	32156975	10.207	3.577	+	ARHGAP5	ENSG00000100852.13	3' UTR
chr14	100334719	100334859	18.277	3.577	-	WARS1	ENSG00000140105.18	3' UTR
chr20	50082046	50082094	36.243	3.577	-	TMEM189-UBE2V1|UBE2V1	ENSG00000124208.16||ENSG00000244687.12	3' UTR
chr3	48468761	48468843	22.863	3.577	-	SHISA5	ENSG00000164054.15	CDS
chr3	111198569	111198656	19.072	3.577	+	NECTIN3	ENSG00000177707.11	Distal intron
chr13	112886337	112886369	6.835	3.576	+	ATP11A	ENSG00000068650.18	3' UTR
chr17	75135267	75135323	6.379	3.576	-	JPT1	ENSG00000189159.16	3' UTR
chr7	107986286	107986367	22.303	3.576	-	LAMB1	ENSG00000091136.14	CDS
chr15	72751705	72751763	15.32	3.576	-	ADPGK	ENSG00000159322.17	3' UTR
chr4	94667675	94667839	15.609	3.576	+	PDLIM5	ENSG00000163110.15	3' UTR
chrX	48903785	48903897	7.462	3.576	-	SLC35A2	ENSG00000102100.16	3' UTR
chr12	121831007	121831092	10.339	3.576	+	SETD1B	ENSG00000139718.10	3' UTR
chr11	17087567	17087716	27.126	3.576	-	PIK3C2A	ENSG00000011405.13	3' UTR
chr2	128190634	128190707	24.764	3.576	+	UGGT1	ENSG00000136731.13	3' UTR
chr14	104786439	104786534	11.129	3.576	-	AKT1	ENSG00000142208.16	Distal intron
chr4	140551552	140551688	15.082	3.575	+	ELMOD2	ENSG00000179387.10	3' UTR
chr1	33323679	33323743	6.367	3.575	-	PHC2	ENSG00000134686.18	3' UTR
chr2	168769780	168769827	11.715	3.575	+	CERS6	ENSG00000172292.15	3' UTR
chr6	125929820	125929869	4.831	3.575	+	NCOA7	ENSG00000111912.20	3' UTR
chr5	77432343	77432416	9.001	3.575	-	WDR41	ENSG00000164253.14	3' UTR
chr3	152465553	152465612	12.825	3.575	+	MBNL1	ENSG00000152601.17	3' UTR
chr2	26135239	26135282	26.522	3.575	+	RAB10	ENSG00000084733.11	3' UTR
chr2	168769933	168770032	17.887	3.575	+	CERS6	ENSG00000172292.15	3' UTR
chr6	158109847	158109936	6.367	3.575	-	SERAC1	ENSG00000122335.17	3' UTR
chr5	88718440	88718543	4.831	3.575	-	MEF2C	ENSG00000081189.16	3' UTR
chr11	33353318	33353367	12.825	3.575	+	HIPK3	ENSG00000110422.12	CDS
chr6	17625877	17625898	15.172	3.575	-	NUP153	ENSG00000124789.12	CDS
chr19	49351302	49351318	3.83	3.575	-	TEAD2	ENSG00000074219.14	CDS
chr8	38212826	38212887	9.023	3.575	+	BAG4	ENSG00000156735.11	3' UTR
chr15	42211318	42211392	4.831	3.575	-	TMEM87A	ENSG00000103978.16	3' UTR
chr11	3149643	3149726	6.078	3.575	-	OSBPL5	ENSG00000021762.20	Distal intron
chr2	113958191	113958245	15.524	3.575	+	ACTR3	ENSG00000115091.12	3' UTR
chr11	95171495	95171541	11.467	3.575	-	SESN3	ENSG00000149212.12	3' UTR
chr17	80394508	80394626	10.382	3.575	+	RNF213	ENSG00000173821.19	3' UTR
chr16	67147587	67147678	6.367	3.575	+	C16orf70	ENSG00000125149.12	3' UTR
chr19	18738926	18739076	5.2	3.575	+	CRTC1	ENSG00000105662.16	Distal intron
chr11	118657853	118657978	3.352	3.575	+	PHLDB1	ENSG00000019144.19	3' UTR
chr19	5960044	5960102	3.352	3.575	-	RANBP3	ENSG00000031823.14	Distal intron
chr11	61746208	61746302	4.831	3.575	+	DAGLA	ENSG00000134780.10	3' UTR
chr4	113382212	113382252	4.831	3.575	+	ANK2	ENSG00000145362.20	3' UTR
chr8	123812785	123812817	8.113	3.575	+	FAM91A1	ENSG00000176853.16	3' UTR
chr12	110347159	110347223	44.854	3.575	+	ATP2A2	ENSG00000174437.17	3' UTR
chr3	113719740	113719797	14.118	3.574	-	NAA50	ENSG00000121579.13	3' UTR
chr6	24705776	24705793	18.141	3.574	-	C6orf62	ENSG00000112308.13	3' UTR
chr11	34091906	34091945	30.266	3.574	+	CAPRIN1	ENSG00000135387.21	CDS
chr17	50134089	50134140	16.852	3.574	-	PPP1R9B	ENSG00000108819.11	3' UTR
chr19	16133461	16133507	22.029	3.574	+	RAB8A	ENSG00000167461.12	3' UTR
chr19	41261515	41261541	80.154	3.573	+	AXL	ENSG00000167601.12	3' UTR
chrX	53379127	53379176	14.33	3.573	-	SMC1A	ENSG00000072501.19	3' UTR
chr14	30890070	30890149	10.84	3.573	+	COCH	ENSG00000100473.18	3' UTR
chr6	30600722	30600781	24.287	3.573	-	PPP1R10	ENSG00000204569.10	3' UTR
chr12	101394180	101394291	14.082	3.573	-	ARL1	ENSG00000120805.14	3' UTR
chr1	46188912	46188959	6.827	3.573	-	POMGNT1	ENSG00000085998.14	CDS
chr6	63576641	63576659	11.769	3.573	+	AL135905.2	ENSG00000285976.2	3' UTR
chr19	582981	583079	400	3.573	+	BSG	ENSG00000172270.20	3' UTR
chr12	4301101	4301144	24.479	3.573	+	CCND2	ENSG00000118971.9	3' UTR
chr16	66614847	66614915	11.181	3.573	-	CMTM4	ENSG00000183723.13	3' UTR
chr8	23297865	23297926	26.27	3.573	-	LOXL2	ENSG00000134013.16	3' UTR
chr8	94881306	94881458	8.431	3.573	-	CCNE2	ENSG00000175305.17	3' UTR
chr6	95609023	95609095	8.652	3.573	+	MANEA	ENSG00000172469.16	3' UTR
chrX	108720032	108720074	28.215	3.573	-	AL035425.3	ENSG00000261409.1	Noncoding exon
chr2	200910114	200910168	5.794	3.573	-	ORC2	ENSG00000115942.9	3' UTR
chr9	122846980	122847036	11.359	3.573	-	RC3H2	ENSG00000056586.16	3' UTR
chr1	8353101	8353218	27.107	3.573	-	RERE	ENSG00000142599.19	3' UTR
chr14	105439837	105439853	4.728	3.572	+	MTA1	ENSG00000182979.18	Distal intron
chr3	149739680	149739736	6.956	3.572	-	COMMD2	ENSG00000114744.9	3' UTR
chr3	185598449	185598498	5.777	3.572	+	SENP2	ENSG00000163904.13	CDS
chr7	1947008	1947063	5.777	3.572	-	MAD1L1	ENSG00000002822.15	Distal intron
chr9	134337285	134337357	8.217	3.572	+	RXRA	ENSG00000186350.12	Distal intron
chr7	134291243	134291304	14.625	3.572	-	SLC35B4	ENSG00000205060.11	3' UTR
chr4	25929340	25929449	9.103	3.572	+	SMIM20	ENSG00000250317.8	3' UTR
chr9	125966709	125966800	26.302	3.572	+	PBX3	ENSG00000167081.18	3' UTR
chr6	149074470	149074483	3.887	3.572	+	UST	ENSG00000111962.8	3' UTR
chr2	127996424	127996464	13.59	3.572	-	SAP130	ENSG00000136715.19	CDS
chr7	73569112	73569180	5.004	3.572	-	TBL2	ENSG00000106638.17	3' UTR
chr7	116699532	116699549	6.505	3.572	+	MET	ENSG00000105976.15	CDS
chr6	36968439	36968502	21.762	3.572	-	MTCH1	ENSG00000137409.19	3' UTR
chr10	70202993	70203072	52.648	3.572	-	PPA1	ENSG00000180817.12	3' UTR
chr14	52642631	52642684	49.943	3.571	-	ERO1A	ENSG00000197930.13	3' UTR
chr12	57056377	57056470	22.806	3.571	-	NEMP1	ENSG00000166881.10	3' UTR
chr19	58406696	58406847	10.346	3.571	-	AC012313.1	ENSG00000232098.3	Noncoding exon
chr11	119044408	119044478	27.843	3.571	-	HYOU1	ENSG00000149428.19	3' UTR
chr11	118503801	118503824	22.052	3.571	+	KMT2A	ENSG00000118058.23	CDS
chr8	30106932	30107021	13.088	3.571	+	LEPROTL1	ENSG00000104660.19	3' UTR
chrX	100841272	100841366	9.088	3.571	+	CSTF2	ENSG00000101811.14	3' UTR
chr19	11165637	11165737	10.346	3.571	-	KANK2	ENSG00000197256.10	3' UTR
chr18	35990018	35990088	33.254	3.571	-	RPRD1A	ENSG00000141425.18	3' UTR
chr1	86863012	86863070	28.372	3.571	-	SELENOF	ENSG00000183291.17	3' UTR
chr1	40771027	40771094	13.611	3.571	+	NFYC	ENSG00000066136.20	3' UTR
chrX	71060373	71060499	26.019	3.571	-	SNX12	ENSG00000147164.12	3' UTR
chr6	15521148	15521212	9.038	3.571	+	JARID2	ENSG00000008083.14	3' UTR
chr2	128189808	128189876	28.828	3.571	+	UGGT1	ENSG00000136731.13	3' UTR
chr19	34400067	34400132	75.496	3.571	+	GPI	ENSG00000105220.17	3' UTR
chr8	76982924	76982979	7.107	3.571	-	PEX2	ENSG00000164751.15	3' UTR
chr19	3976487	3976498	400	3.57	-	EEF2	ENSG00000167658.16	3' UTR
chr4	128271054	128271129	15.507	3.57	-	PGRMC2	ENSG00000164040.18	3' UTR
chr3	152459271	152459326	10.589	3.57	+	MBNL1	ENSG00000152601.17	CDS
chr8	76854544	76854653	20.094	3.57	+	ZFHX4	ENSG00000091656.19	CDS
chr1	172610897	172610959	10.851	3.57	+	SUCO	ENSG00000094975.14	3' UTR
chr22	41997613	41997714	9.59	3.57	+	SEPTIN3	ENSG00000100167.20	3' UTR
chr7	30012565	30012622	10.094	3.57	-	FKBP14	ENSG00000106080.11	3' UTR
chr7	12234046	12234134	16.367	3.57	+	TMEM106B	ENSG00000106460.19	3' UTR
chr8	58450543	58450563	7.832	3.57	+	UBXN2B	ENSG00000215114.10	3' UTR
chr9	98086561	98086660	10.742	3.57	-	TRIM14	ENSG00000106785.15	3' UTR
chr1	2073018	2073126	9.564	3.57	+	PRKCZ	ENSG00000067606.17	Distal intron
chr3	23889115	23889134	10.267	3.57	+	UBE2E1	ENSG00000170142.12	CDS
chr1	229304784	229304822	8.231	3.57	+	RAB4A	ENSG00000168118.12	3' UTR
chr2	24821113	24821229	13.586	3.57	+	CENPO	ENSG00000138092.11	3' UTR
chr22	40332529	40332571	10.851	3.57	+	TNRC6B	ENSG00000100354.21	3' UTR
chr8	37755187	37755255	9.096	3.57	+	ERLIN2	ENSG00000147475.17	3' UTR
chr16	85252219	85252259	3.996	3.57	+	GSE1	ENSG00000131149.19	Distal intron
chr1	117525871	117525913	10.476	3.57	+	MAN1A2	ENSG00000198162.12	3' UTR
chr18	31624098	31624122	4.77	3.57	-	B4GALT6	ENSG00000118276.11	3' UTR
chr21	43695090	43695142	20.347	3.569	+	RRP1B	ENSG00000160208.13	3' UTR
chr9	112222805	112222821	9.478	3.569	-	PTBP3	ENSG00000119314.16	3' UTR
chr18	5393373	5393393	8.13	3.569	-	EPB41L3	ENSG00000082397.17	3' UTR
chr11	95831279	95831334	10.096	3.569	+	CEP57	ENSG00000166037.11	3' UTR
chr1	53767408	53767452	20.545	3.569	-	NDC1	ENSG00000058804.12	3' UTR
chr12	4302430	4302529	32.041	3.569	+	CCND2	ENSG00000118971.9	3' UTR
chr14	34712552	34712674	23.994	3.569	-	CFL2	ENSG00000165410.15	3' UTR
chr12	54231829	54231859	19.044	3.569	-	CBX5	ENSG00000094916.16	3' UTR
chr6	18223032	18223172	30.986	3.569	+	KDM1B	ENSG00000165097.16	3' UTR
chr2	24004748	24004838	8.451	3.568	+	UBXN2A	ENSG00000173960.14	3' UTR
chr8	58449332	58449418	22.355	3.568	+	UBXN2B	ENSG00000215114.10	3' UTR
chr1	173866877	173866918	400	3.568	-	GAS5	ENSG00000234741.8	Noncoding exon
chr6	26546401	26546525	38.443	3.568	+	HMGN4	ENSG00000182952.5	3' UTR
chr6	37331302	37331394	8.652	3.568	+	TBC1D22B	ENSG00000065491.8	3' UTR
chr2	131146949	131147028	16.321	3.568	+	PLEKHB2	ENSG00000115762.16	3' UTR
chr8	60621271	60621351	15.759	3.568	+	RAB2A	ENSG00000104388.15	3' UTR
chr9	76571731	76571851	15.672	3.568	+	GCNT1	ENSG00000187210.14	Distal intron (ncRNA)
chrX	74586239	74586334	16.708	3.568	-	RLIM	ENSG00000131263.13	3' UTR
chr1	159918401	159918514	400	3.568	-	TAGLN2	ENSG00000158710.15	3' UTR
chrX	107714397	107714455	11.474	3.568	-	TSC22D3	ENSG00000157514.16	3' UTR
chr7	21429590	21429702	4.355	3.568	+	SP4	ENSG00000105866.15	CDS
chr21	37223649	37223703	8.113	3.568	-	VPS26C	ENSG00000157538.14	3' UTR
chr16	85386833	85386938	15.013	3.568	+	GSE1	ENSG00000131149.19	Distal intron
chr16	88696879	88696955	6.399	3.568	-	RNF166	ENSG00000158717.11	3' UTR
chr22	39515807	39515899	27.18	3.568	+	MIEF1	ENSG00000100335.15	3' UTR
chr12	8941269	8941352	17.112	3.568	-	M6PR	ENSG00000003056.8	3' UTR
chr3	33120345	33120379	14.716	3.568	+	CRTAP	ENSG00000170275.15	CDS
chr15	64976544	64976553	3.338	3.567	-	SPG21	ENSG00000090487.11	CDS
chr15	78500643	78500783	38.443	3.567	+	IREB2	ENSG00000136381.13	3' UTR
chr9	113291751	113291863	11.387	3.567	+	PRPF4	ENSG00000136875.13	3' UTR
chr11	33079225	33079327	14.42	3.567	+	LINC00294	ENSG00000280798.1	Noncoding exon
chr3	196236283	196236383	8.126	3.567	-	PCYT1A	ENSG00000161217.12	3' UTR
chr5	140566937	140566988	18.711	3.567	+	SLC35A4	ENSG00000176087.15	3' UTR
chr2	202767564	202767657	5.773	3.567	+	FAM117B	ENSG00000138439.12	3' UTR
chr4	140550379	140550483	13.864	3.567	+	ELMOD2	ENSG00000179387.10	3' UTR
chr20	36779781	36779867	14.42	3.567	-	SOGA1	ENSG00000149639.15	3' UTR
chr4	76161031	76161091	25.725	3.567	-	SCARB2	ENSG00000138760.10	3' UTR
chr6	35833599	35833693	28.35	3.567	-	SRPK1	ENSG00000096063.16	3' UTR
chr1	89933538	89933658	19.814	3.567	+	LRRC8D	ENSG00000171492.14	CDS
chr15	56096220	56096270	10.207	3.567	-	RFX7	ENSG00000181827.15	CDS
chr20	44503971	44503995	14.861	3.567	-	SERINC3	ENSG00000132824.14	CDS
chr12	120698482	120698553	20.347	3.567	+	MLEC	ENSG00000110917.8	3' UTR
chr4	108083420	108083443	4.584	3.566	-	LEF1	ENSG00000138795.10	CDS
chr6	107870929	107871000	35.021	3.566	-	SEC63	ENSG00000025796.14	3' UTR
chr18	35309109	35309138	4.016	3.566	+	ZNF271P	ENSG00000257267.3	Noncoding exon
chr20	57664169	57664283	4.584	3.566	-	PMEPA1	ENSG00000124225.16	Distal intron
chr2	20449187	20449261	9.429	3.566	+	RHOB	ENSG00000143878.10	3' UTR
chrX	78049388	78049437	3.008	3.566	+	ATP7A	ENSG00000165240.20	3' UTR
chr8	37755036	37755059	6.119	3.566	+	ERLIN2	ENSG00000147475.17	3' UTR
chr12	124548688	124548705	3.394	3.566	-	NCOR2	ENSG00000196498.13	Distal intron
chr11	118505534	118505569	40.794	3.566	+	KMT2A	ENSG00000118058.23	CDS
chr4	87161977	87162042	9.023	3.566	-	KLHL8	ENSG00000145332.14	3' UTR
chr7	28822420	28822518	26.846	3.566	+	CREB5	ENSG00000146592.17	3' UTR
chr20	37404646	37404692	3.144	3.566	+	SRC	ENSG00000197122.12	3' UTR
chr7	44708727	44708754	4.584	3.566	+	OGDH	ENSG00000105953.15	3' UTR
chr17	81422020	81422074	6.119	3.566	+	BAHCC1	ENSG00000266074.9	Distal intron
chr4	77048495	77048514	17.126	3.566	-	CCNI	ENSG00000118816.11	CDS
chr1	151759787	151759900	31.742	3.566	-	MRPL9	ENSG00000143436.11	3' UTR
chr16	67546493	67546558	8.448	3.566	+	RIPOR1	ENSG00000039523.20	3' UTR
chr15	72751763	72751803	12.626	3.566	-	ADPGK	ENSG00000159322.17	3' UTR
chr15	84783060	84783159	18.277	3.566	+	ZNF592	ENSG00000166716.10	CDS
chr2	236126883	236126927	4.081	3.566	+	AGAP1	ENSG00000157985.19	3' UTR
chr1	210245099	210245162	3.394	3.566	+	SERTAD4	ENSG00000082497.12	3' UTR
chr6	89084167	89084227	7.683	3.566	+	PNRC1	ENSG00000146278.11	CDS
chr5	86619476	86619495	25.419	3.566	+	COX7C	ENSG00000127184.13	3' UTR
chr5	69116400	69116423	4.081	3.566	+	SLC30A5	ENSG00000145740.19	CDS
chr16	88522143	88522212	3.144	3.566	+	ZFPM1	ENSG00000179588.9	Distal intron
chr11	64853621	64853663	8.231	3.566	-	EHD1	ENSG00000110047.18	3' UTR
chr6	30676554	30676633	13.099	3.566	-	PPP1R18	ENSG00000146112.12	3' UTR
chr1	150471748	150471827	18.29	3.566	+	RPRD2	ENSG00000163125.15	CDS
chr20	17607649	17607796	29.155	3.566	+	DSTN	ENSG00000125868.16	3' UTR
chr10	73242886	73242972	19.931	3.566	-	DNAJC9	ENSG00000213551.7	3' UTR
chr12	93510023	93510206	25.864	3.566	+	MRPL42	ENSG00000198015.13	3' UTR
chr17	5474320	5474381	4.584	3.566	-	DERL2	ENSG00000072849.11	3' UTR
chr11	76141983	76142075	6.078	3.566	+	UVRAG	ENSG00000198382.9	3' UTR
chr3	134477971	134478076	17.293	3.566	-	ANAPC13	ENSG00000129055.12	3' UTR
chr5	56882118	56882242	10.802	3.565	+	MAP3K1	ENSG00000095015.6	CDS
chr12	124456852	124456899	5.184	3.565	-	NCOR2	ENSG00000196498.13	Proximal intron
chr3	72375171	72375219	9.54	3.565	-	RYBP	ENSG00000163602.10	3' UTR
chr1	235110491	235110505	40.411	3.565	-	TOMM20	ENSG00000173726.11	3' UTR
chr19	19357915	19357987	7.58	3.565	+	MAU2	ENSG00000129933.21	3' UTR
chr12	55994183	55994289	20.67	3.565	+	RAB5B	ENSG00000111540.16	3' UTR
chr11	14870668	14870905	13.603	3.565	+	PDE3B	ENSG00000152270.9	3' UTR
chr5	97031486	97031558	10.094	3.565	+	LNPEP	ENSG00000113441.16	3' UTR
chr5	179729408	179729434	82.532	3.564	+	CANX	ENSG00000127022.15	3' UTR
chr2	202276492	202276509	45.185	3.564	+	SNORD70	ENSG00000212534.1	Noncoding exon
chr12	79450317	79450404	5.478	3.564	+	SYT1	ENSG00000067715.14	3' UTR
chr13	39013106	39013137	39.529	3.564	-	PROSER1	ENSG00000120685.20	CDS
chr19	3630342	3630466	10.693	3.564	-	PIP5K1C	ENSG00000186111.10	3' UTR
chr3	70977943	70978029	20.811	3.564	-	AC097634.4|FOXP1	ENSG00000114861.22||ENSG00000285708.1	CDS
chr15	57243475	57243522	11.104	3.564	+	TCF12	ENSG00000140262.18	CDS
chr7	79461520	79461588	6.535	3.564	+	MAGI2-AS3	ENSG00000234456.8	Noncoding exon
chr1	229304402	229304472	12.88	3.564	+	RAB4A	ENSG00000168118.12	3' UTR
chr9	127691642	127691754	11.91	3.564	+	STXBP1	ENSG00000136854.23	3' UTR
chr10	28614662	28614685	16.873	3.564	+	WAC	ENSG00000095787.23	CDS
chr22	38483802	38483825	33.188	3.564	-	DDX17	ENSG00000100201.22	3' UTR
chr15	98957744	98957818	32.819	3.564	+	IGF1R	ENSG00000140443.15	3' UTR
chr1	198321101	198321202	5.992	3.564	+	NEK7	ENSG00000151414.15	3' UTR
chr2	219224612	219224653	14.972	3.564	-	ATG9A	ENSG00000198925.12	CDS
chr6	117560879	117560902	17.896	3.564	-	GOPC	ENSG00000047932.14	3' UTR
chr5	103029517	103029567	7.942	3.564	+	PAM	ENSG00000145730.20	3' UTR
chr5	78475633	78475659	7.942	3.564	+	SCAMP1	ENSG00000085365.18	CDS
chr21	33356469	33356566	9.127	3.564	+	IFNAR1	ENSG00000142166.13	3' UTR
chr7	99891042	99891147	6.806	3.564	-	TRIM4	ENSG00000146833.15	3' UTR
chr6	36685818	36685881	6.806	3.564	+	CDKN1A	ENSG00000124762.14	3' UTR
chr12	45429517	45429543	4.294	3.564	+	ANO6	ENSG00000177119.16	3' UTR
chr18	25226477	25226635	7.077	3.564	-	ZNF521	ENSG00000198795.11	CDS
chr2	46385045	46385117	4.157	3.564	+	EPAS1	ENSG00000116016.14	3' UTR
chr15	101272541	101272696	21.485	3.564	-	SELENOS	ENSG00000131871.15	3' UTR
chr9	107329930	107329946	50.699	3.564	+	RAD23B	ENSG00000119318.13	3' UTR
chr6	127288769	127288810	5.992	3.564	-	ECHDC1	ENSG00000093144.19	3' UTR
chr6	17675229	17675260	23.234	3.564	-	NUP153	ENSG00000124789.12	CDS
chr14	73219333	73219348	7.235	3.564	+	PSEN1	ENSG00000080815.19	3' UTR
chr1	228098610	228098715	87.606	3.564	+	ARF1	ENSG00000143761.16	3' UTR
chr6	28903347	28903462	38.443	3.563	-	TRIM27	ENSG00000204713.11	3' UTR
chr1	54851228	54851255	15.641	3.563	-	DHCR24	ENSG00000116133.13	3' UTR
chr16	46672413	46672473	6.678	3.563	-	VPS35	ENSG00000069329.18	CDS
chr14	68874519	68874571	12.132	3.563	-	ACTN1	ENSG00000072110.14	3' UTR
chr5	34823087	34823193	20.892	3.563	+	RAI14	ENSG00000039560.14	CDS
chr3	126998272	126998327	22.512	3.563	+	PLXNA1	ENSG00000114554.11	Distal intron
chr1	224160204	224160260	13.59	3.563	+	FBXO28	ENSG00000143756.12	3' UTR
chr1	29117522	29117667	23.275	3.563	+	EPB41	ENSG00000159023.21	3' UTR
chr22	21622892	21622944	9.858	3.563	+	UBE2L3	ENSG00000185651.15	3' UTR
chr8	140527546	140527593	16.404	3.563	-	AGO2	ENSG00000123908.12	3' UTR
chr1	75763148	75763212	16.705	3.563	+	ACADM	ENSG00000117054.14	3' UTR
chr2	168772723	168772765	10.089	3.563	+	CERS6	ENSG00000172292.15	3' UTR
chr1	166853780	166853800	24.841	3.562	+	POGK	ENSG00000143157.12	3' UTR
chr3	161074923	161075037	8.93	3.562	+	PPM1L	ENSG00000163590.14	3' UTR
chr14	56300922	56301000	8.753	3.562	+	PELI2	ENSG00000139946.10	3' UTR
chr8	56962164	56962259	34.863	3.562	-	BPNT2	ENSG00000104331.9	3' UTR
chr13	26687256	26687358	10.258	3.562	+	WASF3	ENSG00000132970.14	3' UTR
chr6	19840404	19840525	17.808	3.562	+	ID4	ENSG00000172201.12	3' UTR
chr7	1882707	1882815	12.097	3.562	-	MAD1L1	ENSG00000002822.15	Distal intron
chr6	18224741	18224770	38.58	3.562	-	DEK	ENSG00000124795.17	3' UTR
chr2	203402570	203402639	19.624	3.562	+	ABI2	ENSG00000138443.17	CDS
chr18	36805371	36805463	18.559	3.562	-	TPGS2	ENSG00000134779.15	CDS
chr1	19197675	19197724	10.112	3.562	-	UBR4	ENSG00000127481.15	CDS
chr14	63597796	63597866	7.989	3.562	-	WDR89	ENSG00000140006.11	3' UTR
chr3	33142971	33142992	54.682	3.561	+	CRTAP	ENSG00000170275.15	3' UTR
chr4	107910853	107910930	8.217	3.561	+	SGMS2	ENSG00000164023.14	3' UTR
chr15	77483439	77483507	26.316	3.561	+	HMG20A	ENSG00000140382.15	3' UTR
chr5	78487577	78487659	6.327	3.561	-	LHFPL2	ENSG00000145685.14	3' UTR
chr15	56095070	56095153	8.874	3.561	-	RFX7	ENSG00000181827.15	CDS
chr1	110022076	110022129	11.841	3.561	+	AHCYL1	ENSG00000168710.18	3' UTR
chr2	150468412	150468533	10.303	3.561	-	RND3	ENSG00000115963.13	3' UTR
chr12	54350690	54350780	63.275	3.561	+	COPZ1	ENSG00000111481.10	3' UTR
chr1	46040474	46040564	6.266	3.561	-	PIK3R3	ENSG00000117461.15	3' UTR
chr19	582819	582831	86.344	3.561	+	BSG	ENSG00000172270.20	3' UTR
chr11	126262395	126262509	7.653	3.561	+	FAM118B	ENSG00000197798.9	3' UTR
chr19	3528362	3528463	7.653	3.561	+	FZR1	ENSG00000105325.14	Distal intron
chr14	21352369	21352400	24.22	3.561	-	SUPT16H	ENSG00000092201.10	3' UTR
chr11	106097663	106097709	12.945	3.561	+	AASDHPPT	ENSG00000149313.11	3' UTR
chr14	22771442	22771551	24.823	3.561	+	OXA1L	ENSG00000155463.14	CDS
chr11	3149766	3149806	3.646	3.561	-	OSBPL5	ENSG00000021762.20	Distal intron
chr9	134344327	134344370	6.956	3.561	+	RXRA	ENSG00000186350.12	Distal intron
chr2	195737613	195737674	29.51	3.561	+	SLC39A10	ENSG00000196950.14	3' UTR
chr16	67638308	67638387	11.642	3.56	+	CTCF	ENSG00000102974.16	3' UTR
chr13	52475810	52475866	18.684	3.56	+	CKAP2	ENSG00000136108.15	3' UTR
chr2	86143980	86144127	20.031	3.56	-	IMMT	ENSG00000132305.20	3' UTR
chr7	28822364	28822420	15.218	3.56	+	CREB5	ENSG00000146592.17	3' UTR
chr1	215620682	215620786	10.742	3.56	+	KCTD3	ENSG00000136636.13	3' UTR
chr8	43126934	43126989	18.984	3.56	+	POMK	ENSG00000185900.11	3' UTR
chr7	6161177	6161303	11.131	3.56	+	USP42	ENSG00000106346.11	3' UTR
chr6	3271904	3272106	10.87	3.56	-	SLC22A23	ENSG00000137266.14	3' UTR
chr17	42842095	42842125	13.358	3.56	+	PSME3	ENSG00000131467.11	3' UTR
chr12	55992464	55992518	14.252	3.56	+	RAB5B	ENSG00000111540.16	3' UTR
chr3	113657947	113658000	12.583	3.56	-	USF3	ENSG00000176542.10	CDS
chr19	42230776	42230812	14.879	3.56	-	GSK3A	ENSG00000105723.12	CDS
chr4	109473109	109473160	14.685	3.56	+	SEC24B	ENSG00000138802.11	CDS
chr5	177595469	177595581	32.967	3.559	+	TMED9	ENSG00000184840.12	3' UTR
chrX	40663050	40663160	26.537	3.559	-	MED14	ENSG00000180182.11	CDS
chr11	118602308	118602367	46.524	3.559	+	ARCN1	ENSG00000095139.14	3' UTR
chr19	33814771	33814910	35.245	3.559	+	KCTD15	ENSG00000153885.14	3' UTR
chr16	85385490	85385630	16.571	3.559	+	GSE1	ENSG00000131149.19	Distal intron
chr3	88052942	88053004	25.675	3.559	-	CGGBP1	ENSG00000163320.12	3' UTR
chr18	62574412	62574603	9.379	3.558	+	ZCCHC2	ENSG00000141664.10	CDS
chr20	32193745	32193836	20.545	3.558	-	PLAGL2	ENSG00000126003.7	3' UTR
chr5	149494632	149494692	30.165	3.558	-	CSNK1A1	ENSG00000113712.19	3' UTR
chr14	50722173	50722295	24.258	3.558	-	NIN	ENSG00000100503.25	3' UTR
chr9	133350845	133350849	48.871	3.558	+	SNORD36C	ENSG00000252542.1	Noncoding exon
chr4	128270502	128270600	38.6	3.558	-	PGRMC2	ENSG00000164040.18	3' UTR
chr3	48748889	48748970	29.029	3.558	-	PRKAR2A	ENSG00000114302.16	3' UTR
chr2	134441769	134441854	8.753	3.558	+	MGAT5	ENSG00000152127.9	CDS
chr5	40832470	40832515	73.175	3.558	-	RPL37	ENSG00000145592.14	CDS
chr5	143280632	143280661	7.364	3.558	-	NR3C1	ENSG00000113580.15	3' UTR
chr1	229637807	229637860	7.364	3.558	+	URB2	ENSG00000135763.10	CDS
chr3	72978648	72978771	13.899	3.558	+	GXYLT2	ENSG00000172986.13	Distal intron
chr4	145136828	145136948	12.853	3.558	-	OTUD4	ENSG00000164164.17	3' UTR
chr11	119301156	119301247	16.425	3.558	+	CBL	ENSG00000110395.7	3' UTR
chr8	18066838	18066967	6.678	3.558	-	ASAH1	ENSG00000104763.20	3' UTR
chr9	33280925	33280984	14.273	3.558	+	CHMP5	ENSG00000086065.14	3' UTR
chr12	98601427	98601450	19.931	3.558	+	SLC25A3	ENSG00000075415.13	CDS
chr16	53490545	53490649	23.546	3.557	+	RBL2	ENSG00000103479.16	3' UTR
chr2	63893143	63893186	5.84	3.557	-	VPS54	ENSG00000143952.20	3' UTR
chr2	8856192	8856260	10.346	3.557	-	MBOAT2	ENSG00000143797.12	3' UTR
chrX	24542421	24542453	5.84	3.557	+	PDK3	ENSG00000067992.16	3' UTR
chr8	76852281	76852402	17.795	3.557	+	ZFHX4	ENSG00000091656.19	CDS
chr19	55386634	55386686	400	3.557	+	RPL28	ENSG00000108107.15	CDS
chr7	4763056	4763103	18.077	3.557	+	FOXK1	ENSG00000164916.11	3' UTR
chr16	8892800	8892887	23.727	3.557	-	USP7	ENSG00000187555.16	3' UTR
chr3	183679400	183679475	10.346	3.557	+	KLHL24	ENSG00000114796.16	3' UTR
chr17	16441956	16442018	28.695	3.557	+	SNHG29	ENSG00000175061.18	Noncoding exon
chr17	48725908	48726077	5.2	3.557	-	HOXB13	ENSG00000159184.8	3' UTR
chr14	58408832	58408943	7.644	3.556	-	TIMM9	ENSG00000100575.14	3' UTR
chr17	82727234	82727302	8.217	3.556	+	FN3KRP	ENSG00000141560.15	3' UTR
chr10	119830685	119830733	10.851	3.556	-	MCMBP	ENSG00000197771.13	3' UTR
chr5	176527474	176527533	9.608	3.556	-	RNF44	ENSG00000146083.12	3' UTR
chr1	20500261	20500326	4.289	3.556	-	MUL1	ENSG00000090432.7	3' UTR
chr3	11557328	11557396	9.096	3.556	-	VGLL4	ENSG00000144560.15	3' UTR
chr3	136337605	136337676	6.379	3.556	-	STAG1	ENSG00000118007.13	3' UTR
chrX	38149389	38149479	12.88	3.556	-	SRPX	ENSG00000101955.15	3' UTR
chr11	117288769	117288812	3.415	3.556	-	BACE1	ENSG00000186318.16	3' UTR
chr10	121742248	121742305	4.936	3.556	-	ATE1	ENSG00000107669.17	3' UTR
chr3	108046244	108046372	11.338	3.556	-	CD47	ENSG00000196776.16	3' UTR
chr16	87407437	87407467	8.217	3.556	-	ZCCHC14	ENSG00000140948.13	3' UTR
chr8	89790232	89790311	5.464	3.556	+	RIPK2	ENSG00000104312.8	CDS
chr20	6037132	6037147	3.415	3.556	+	AL035461.3|CRLS1	ENSG00000286235.1||ENSG00000088766.12	CDS
chr2	234494106	234494208	6.505	3.556	-	ARL4C	ENSG00000188042.8	3' UTR
chr6	108681173	108681264	8.874	3.556	+	FOXO3	ENSG00000118689.15	3' UTR
chr16	81382860	81382900	3.072	3.556	+	GAN	ENSG00000261609.8	3' UTR
chr16	85459338	85459432	8.874	3.556	+	GSE1	ENSG00000131149.19	Distal intron
chr13	71438953	71439032	10.113	3.556	-	DACH1	ENSG00000276644.5	3' UTR
chr6	100508865	100508928	8.231	3.556	-	ASCC3	ENSG00000112249.14	3' UTR
chr8	100713166	100713175	400	3.556	-	PABPC1	ENSG00000070756.16	CDS
chr11	69104624	69104701	3.415	3.556	+	TPCN2	ENSG00000162341.18	Distal intron
chr8	127741264	127741304	9.608	3.556	+	MYC	ENSG00000136997.20	3' UTR
chrX	120524984	120525027	16.404	3.556	-	CUL4B	ENSG00000158290.18	3' UTR
chr5	149494582	149494624	15.082	3.555	-	CSNK1A1	ENSG00000113712.19	3' UTR
chr22	46361330	46361425	9.961	3.555	-	CELSR1	ENSG00000075275.18	3' UTR
chr14	74199563	74199672	9.54	3.555	+	LIN52	ENSG00000205659.11	3' UTR
chr9	78329867	78329886	42.585	3.555	+	PSAT1	ENSG00000135069.14	3' UTR
chr5	173316191	173316286	43.899	3.555	-	STC2	ENSG00000113739.10	3' UTR
chr10	7800026	7800081	26.964	3.555	+	ATP5F1C	ENSG00000165629.20	CDS
chr5	38475665	38475719	6.774	3.555	-	LIFR	ENSG00000113594.10	3' UTR
chr5	95795964	95796042	26.098	3.555	+	RHOBTB3	ENSG00000164292.13	3' UTR
chr3	30693179	30693275	7.724	3.555	+	TGFBR2	ENSG00000163513.19	3' UTR
chr12	69575634	69575729	7.25	3.555	+	FRS2	ENSG00000166225.8	3' UTR
chr13	25247600	25247676	6.22	3.555	-	MTMR6	ENSG00000139505.11	3' UTR
chr2	232856939	232856987	17.558	3.555	+	GIGYF2	ENSG00000204120.15	3' UTR
chrX	149482794	149482868	6.774	3.555	-	AC244197.3|IDS	ENSG00000241489.8||ENSG00000010404.18	CDS
chr14	104731443	104731532	4.334	3.555	+	ADSS1	ENSG00000185100.11	Distal intron
chr22	35742820	35742892	19.504	3.554	-	RBFOX2	ENSG00000100320.23	3' UTR
chr16	85629457	85629487	5.143	3.554	+	GSE1	ENSG00000131149.19	Distal intron
chr8	80629481	80629595	9.096	3.554	-	ZNF704	ENSG00000164684.13	3' UTR
chr5	179730365	179730385	400	3.554	+	CANX	ENSG00000127022.15	3' UTR
chr4	140552038	140552167	18.077	3.554	+	ELMOD2	ENSG00000179387.10	3' UTR
chr1	32174373	32174543	61.397	3.554	+	KPNA6	ENSG00000025800.14	3' UTR
chr1	110021792	110021904	47.913	3.554	+	AHCYL1	ENSG00000168710.18	3' UTR
chrX	30829388	30829512	9.096	3.554	-	TAB3	ENSG00000157625.15	3' UTR
chr11	9750539	9750623	9.096	3.554	+	SWAP70	ENSG00000133789.15	3' UTR
chr4	75644683	75644728	20.081	3.554	-	G3BP2	ENSG00000138757.14	3' UTR
chr7	24698427	24698530	3.937	3.553	-	GSDME	ENSG00000105928.16	3' UTR
chr8	1958508	1958603	4.45	3.553	+	ARHGEF10	ENSG00000104728.16	3' UTR
chr2	64633297	64633346	4.843	3.553	-	SERTAD2	ENSG00000179833.4	3' UTR
chr10	639114	639133	3.9	3.553	-	DIP2C	ENSG00000151240.17	Distal intron
chr16	75630441	75630508	18.116	3.553	-	KARS1	ENSG00000065427.15	CDS
chr10	114432697	114432792	18.358	3.553	-	ABLIM1	ENSG00000099204.20	3' UTR
chr1	150470564	150470629	16.311	3.553	+	RPRD2	ENSG00000163125.15	CDS
chr4	145128304	145128364	22.894	3.553	+	ABCE1	ENSG00000164163.11	3' UTR
chr7	98206292	98206375	8.812	3.553	+	LMTK2	ENSG00000164715.6	3' UTR
chr2	221419636	221419695	5.73	3.553	-	EPHA4	ENSG00000116106.12	3' UTR
chr8	58581794	58581845	11.784	3.553	+	SDCBP	ENSG00000137575.12	3' UTR
chr22	37665842	37665922	7.811	3.553	+	Z83844.2|PDXP	ENSG00000241360.2||ENSG00000285304.1	CDS
chr13	97465101	97465204	16.976	3.553	+	RAP2A	ENSG00000125249.7	3' UTR
chr2	54669259	54669273	12.336	3.553	+	SPTBN1	ENSG00000115306.16	3' UTR
chr20	63447478	63447549	3.128	3.553	-	KCNQ2	ENSG00000075043.18	Distal intron
chr16	69306401	69306423	3.9	3.553	+	SNTB2	ENSG00000168807.16	3' UTR
chr3	47586123	47586146	17.073	3.553	-	SMARCC1	ENSG00000173473.11	3' UTR
chrX	68133180	68133245	3.091	3.553	+	AKIRIN1P2	ENSG00000228125.2	Noncoding exon
chr12	14542224	14542260	9.023	3.553	-	PLBD1	ENSG00000121316.11	CDS
chr1	25361913	25361933	4.504	3.553	+	TMEM50A	ENSG00000183726.11	3' UTR
chr3	44645683	44645743	3.128	3.553	+	ZNF197	ENSG00000186448.15	3' UTR
chr1	202879975	202880062	3.9	3.553	-	RABIF	ENSG00000183155.5	3' UTR
chr2	215409690	215409738	3.128	3.553	-	FN1	ENSG00000115414.20	CDS
chr7	27093761	27093811	4.675	3.553	-	HOXA1	ENSG00000105991.10	3' UTR
chr3	94131738	94131797	3.217	3.553	+	NSUN3	ENSG00000178694.10	3' UTR
chr1	175158722	175158773	3.369	3.553	-	KIAA0040	ENSG00000235750.10	3' UTR
chr11	76142202	76142254	3.128	3.553	+	UVRAG	ENSG00000198382.9	3' UTR
chr2	85343303	85343373	4.021	3.553	-	RETSAT	ENSG00000042445.14	CDS
chr21	25881035	25881052	47.358	3.553	-	APP	ENSG00000142192.21	3' UTR
chr12	93575042	93575137	3.128	3.553	+	SOCS2	ENSG00000120833.14	CDS
chr19	5020485	5020574	3.594	3.553	+	KDM4B	ENSG00000127663.15	Distal intron
chr6	73593570	73593600	3.9	3.553	-	SLC17A5	ENSG00000119899.13	3' UTR
chr12	46187161	46187237	400	3.553	-	SLC38A1	ENSG00000111371.16	3' UTR
chrX	78048015	78048043	3.128	3.553	+	ATP7A	ENSG00000165240.20	3' UTR
chr20	1369713	1369828	87.079	3.553	-	FKBP1A	ENSG00000088832.17	3' UTR
chr2	221425693	221425794	7.832	3.553	-	EPHA4	ENSG00000116106.12	3' UTR
chr1	88961386	88961401	3.128	3.553	-	KYAT3	ENSG00000137944.18	CDS
chr2	177549421	177549512	3.369	3.553	-	TTC30B	ENSG00000196659.10	3' UTR
chr3	20166448	20166489	3.217	3.553	-	SGO1	ENSG00000129810.15	Distal intron
chr15	57717388	57717475	6.806	3.553	+	POLR2M	ENSG00000255529.9	3' UTR
chr8	123249618	123249695	9.093	3.553	-	ZHX1	ENSG00000165156.15	3' UTR
chr5	134197702	134197765	37	3.553	-	PPP2CA	ENSG00000113575.10	3' UTR
chr12	123596951	123596991	47.31	3.552	+	TMED2	ENSG00000086598.11	3' UTR
chrX	153693292	153693321	27.474	3.552	+	SLC6A8	ENSG00000130821.17	CDS
chr1	115691984	115692116	11.413	3.552	+	VANGL1	ENSG00000173218.15	3' UTR
chr1	40771386	40771485	9.647	3.552	+	NFYC	ENSG00000066136.20	CDS
chr3	37983494	37983599	9.478	3.552	+	CTDSPL	ENSG00000144677.15	3' UTR
chr11	95835304	95835374	8.336	3.552	-	MTMR2	ENSG00000087053.20	CDS
chr1	113905596	113905655	3.506	3.552	+	DCLRE1B	ENSG00000118655.7	CDS
chr11	60922248	60922278	13.842	3.552	+	TMEM109	ENSG00000110108.10	3' UTR
chr5	127524643	127524854	43.693	3.552	+	PRRC1	ENSG00000164244.21	CDS
chr17	30524240	30524343	10.339	3.552	+	GOSR1	ENSG00000108587.16	3' UTR
chr5	36688115	36688165	6.68	3.552	+	SLC1A3	ENSG00000079215.14	3' UTR
chr4	114677489	114677635	7.855	3.552	+	UGT8	ENSG00000174607.11	3' UTR
chr2	20308408	20308447	7.264	3.552	-	PUM2	ENSG00000055917.15	CDS
chr4	77048218	77048257	16.313	3.552	-	CCNI	ENSG00000118816.11	CDS
chr4	139507023	139507146	20.347	3.552	-	SETD7	ENSG00000145391.13	3' UTR
chr6	163572755	163572779	19.117	3.551	+	QKI	ENSG00000112531.17	3' UTR
chr12	65963624	65963642	59.706	3.551	+	HMGA2	ENSG00000149948.14	3' UTR
chr14	71110214	71110282	14.517	3.551	+	PCNX1	ENSG00000100731.16	3' UTR
chr7	2662727	2662807	26.936	3.551	+	TTYH3	ENSG00000136295.15	3' UTR
chr8	76854293	76854425	34.102	3.551	+	ZFHX4	ENSG00000091656.19	CDS
chr15	48878768	48878852	24.359	3.551	+	EID1	ENSG00000255302.5	3' UTR
chr3	182859214	182859260	7.049	3.551	+	ATP11B	ENSG00000058063.16	CDS
chr11	118397788	118397867	29.041	3.551	+	UBE4A	ENSG00000110344.10	3' UTR
chr3	185630265	185630356	10.112	3.551	+	SENP2	ENSG00000163904.13	3' UTR
chr12	46188497	46188521	54.573	3.551	-	SLC38A1	ENSG00000111371.16	3' UTR
chr8	124485835	124485948	11.841	3.551	+	RNF139	ENSG00000170881.5	CDS
chr12	132720799	132720884	13.946	3.551	+	PGAM5	ENSG00000247077.7	CDS
chr9	78329388	78329411	53.99	3.551	+	PSAT1	ENSG00000135069.14	3' UTR
chr1	180884996	180885050	16.862	3.551	+	XPR1	ENSG00000143324.14	3' UTR
chr11	32932187	32932274	61.979	3.55	+	QSER1	ENSG00000060749.16	CDS
chr9	128185577	128185644	31.079	3.55	-	CIZ1	ENSG00000148337.21	CDS
chr7	157268347	157268427	20.941	3.55	+	UBE3C	ENSG00000009335.18	3' UTR
chr11	118524926	118524996	23.597	3.55	+	KMT2A	ENSG00000118058.23	3' UTR
chr12	51242760	51242848	21.049	3.55	+	DAZAP2	ENSG00000183283.16	3' UTR
chr11	12937249	12937356	17.052	3.55	+	TEAD1	ENSG00000187079.19	3' UTR
chr15	63590916	63591010	11.836	3.55	+	USP3	ENSG00000140455.17	3' UTR
chr10	18675281	18675349	11.954	3.55	+	ARL5B	ENSG00000165997.5	3' UTR
chr13	29511904	29511926	71.787	3.55	-	SLC7A1	ENSG00000139514.13	3' UTR
chr8	116644834	116644908	15.584	3.55	-	EIF3H	ENSG00000147677.11	3' UTR
chr19	583212	583237	87.063	3.55	+	BSG	ENSG00000172270.20	3' UTR
chr3	42594696	42594809	11.024	3.55	+	SS18L2	ENSG00000008324.12	3' UTR
chr20	50893086	50893186	38.32	3.55	-	ADNP	ENSG00000101126.18	CDS
chr7	50590998	50591060	15.828	3.55	-	GRB10	ENSG00000106070.20	3' UTR
chr20	36046972	36046982	7.589	3.55	-	NORAD	ENSG00000260032.2	Noncoding exon
chr15	82540050	82540055	400	3.55	-	RPS17|AC245033.1	ENSG00000182774.13||ENSG00000260836.2	CDS
chr15	56096394	56096452	10.961	3.55	-	RFX7	ENSG00000181827.15	CDS
chr6	142218811	142218941	19.312	3.549	+	VTA1	ENSG00000009844.16	3' UTR
chr18	75288695	75288793	8.448	3.549	+	TSHZ1	ENSG00000179981.11	3' UTR
chr16	50230436	50230502	6.367	3.549	+	TENT4B	ENSG00000121274.13	3' UTR
chr8	11759133	11759234	5.656	3.549	+	GATA4	ENSG00000136574.18	3' UTR
chr9	112228445	112228472	11.421	3.549	-	PTBP3	ENSG00000119314.16	CDS
chr19	10317277	10317333	18.762	3.549	-	RAVER1	ENSG00000161847.14	3' UTR
chr16	85178355	85178440	7.132	3.549	+	GSE1	ENSG00000131149.19	Distal intron
chr12	109085664	109085755	8.103	3.549	+	USP30	ENSG00000135093.13	CDS
chr14	75131981	75132049	35.99	3.549	-	TMED10	ENSG00000170348.9	3' UTR
chr7	873437	873496	33.961	3.549	+	SUN1	ENSG00000164828.18	3' UTR
chr18	35332924	35332925	7.329	3.549	-	ZNF24	ENSG00000172466.16	3' UTR
chr5	176507674	176507756	43.974	3.549	+	FAF2	ENSG00000113194.13	3' UTR
chr1	207794529	207794602	13.34	3.549	+	CD46	ENSG00000117335.20	3' UTR
chr1	178473740	178473794	10.911	3.549	+	RASAL2	ENSG00000075391.17	3' UTR
chr22	36488851	36488917	18.545	3.549	-	FOXRED2	ENSG00000100350.14	3' UTR
chr20	5192546	5192629	9.849	3.549	+	CDS2	ENSG00000101290.14	3' UTR
chr11	102230184	102230240	12.335	3.548	+	YAP1	ENSG00000137693.14	3' UTR
chrX	65741312	65741343	17.657	3.548	+	MSN	ENSG00000147065.17	3' UTR
chrX	134426133	134426201	15.337	3.548	+	PHF6	ENSG00000156531.17	3' UTR
chr1	37493440	37493485	13.83	3.548	-	MEAF6	ENSG00000163875.16	3' UTR
chr19	5208312	5208364	12.945	3.548	-	PTPRS	ENSG00000105426.17	CDS
chr13	29511966	29512028	400	3.548	-	SLC7A1	ENSG00000139514.13	3' UTR
chr15	90502076	90502144	43.459	3.548	+	IQGAP1	ENSG00000140575.13	3' UTR
chr17	4166321	4166358	8.753	3.548	-	ANKFY1	ENSG00000185722.18	3' UTR
chr1	2253444	2253489	8.69	3.548	+	SKI	ENSG00000157933.10	Distal intron
chr7	128770050	128770107	43.074	3.548	+	CALU	ENSG00000128595.17	3' UTR
chr12	68854518	68854597	12.575	3.548	-	CPM	ENSG00000135678.12	3' UTR
chr10	32009468	32009530	24.621	3.548	-	KIF5B	ENSG00000170759.11	3' UTR
chr1	205716438	205716494	400	3.548	-	NUCKS1	ENSG00000069275.13	3' UTR
chr8	37698613	37698657	34.563	3.547	+	ZNF703	ENSG00000183779.7	CDS
chr14	68789103	68789161	37.675	3.547	-	ZFP36L1	ENSG00000185650.10	3' UTR
chr3	88156784	88156944	21.576	3.547	+	C3orf38	ENSG00000179021.10	3' UTR
chr1	116988850	116988866	5.777	3.547	+	PTGFRN	ENSG00000134247.10	3' UTR
chr16	58162492	58162541	14.64	3.547	-	CSNK2A2	ENSG00000070770.9	3' UTR
chr16	31091124	31091243	40.62	3.547	-	VKORC1	ENSG00000167397.15	CDS
chr22	42297417	42297491	5.004	3.547	-	TCF20	ENSG00000100207.19	Distal intron
chr7	27171719	27171795	16.684	3.547	-	HOXA10	ENSG00000253293.5	3' UTR
chr16	15145646	15145659	5.777	3.547	-	PKD1P6	ENSG00000250251.6	Distal intron (ncRNA)
chr12	123261763	123261792	7.589	3.547	-	CDK2AP1	ENSG00000111328.7	CDS
chr7	75533953	75534009	8.522	3.546	-	HIP1	ENSG00000127946.17	3' UTR
chr14	95086361	95086393	5.563	3.546	-	DICER1	ENSG00000100697.15	3' UTR
chr1	52020773	52020867	19.035	3.546	-	TXNDC12	ENSG00000117862.13	3' UTR
chr2	63045959	63046084	6.012	3.546	+	EHBP1	ENSG00000115504.15	3' UTR
chr3	179024549	179024629	5.464	3.546	-	ZMAT3	ENSG00000172667.11	3' UTR
chr1	180112777	180112889	13.827	3.546	+	CEP350	ENSG00000135837.16	3' UTR
chr22	21762453	21762485	15.453	3.546	-	MAPK1	ENSG00000100030.15	3' UTR
chr2	24038575	24038641	5.143	3.546	-	WDCP	ENSG00000163026.12	CDS
chr5	97036534	97036593	18.358	3.546	+	LNPEP	ENSG00000113441.16	3' UTR
chr13	52690634	52690693	8.172	3.546	+	SUGT1	ENSG00000165416.15	3' UTR
chr3	51397097	51397146	7.154	3.546	+	RBM15B	ENSG00000259956.2	3' UTR
chr15	68145868	68145880	6.196	3.546	+	PIAS1	ENSG00000033800.14	CDS
chr7	141653246	141653280	17.803	3.546	+	AGK	ENSG00000006530.18	3' UTR
chr8	27734753	27734819	6.119	3.546	-	CCDC25	ENSG00000147419.19	3' UTR
chr2	202561690	202561807	20.739	3.546	+	BMPR2	ENSG00000204217.15	3' UTR
chr14	81474924	81474961	22.586	3.546	-	SEL1L	ENSG00000071537.14	3' UTR
chr11	33568078	33568089	6.119	3.546	+	KIAA1549L	ENSG00000110427.16	CDS
chr1	89714634	89714702	5.83	3.546	+	LRRC8C	ENSG00000171488.15	CDS
chr3	78597369	78597447	21.611	3.546	-	ROBO1	ENSG00000169855.20	3' UTR
chr15	77615458	77615535	6.89	3.545	-	LINGO1	ENSG00000169783.12	CDS
chr12	15903249	15903320	34.971	3.545	+	STRAP	ENSG00000023734.11	3' UTR
chr2	25927377	25927469	7.683	3.545	-	KIF3C	ENSG00000084731.15	3' UTR
chrX	85090539	85090613	13.83	3.545	+	APOOL	ENSG00000155008.14	3' UTR
chr7	8088452	8088493	7.942	3.545	+	GLCCI1	ENSG00000106415.13	3' UTR
chr5	41920671	41920759	16.976	3.545	+	C5orf51	ENSG00000205765.9	3' UTR
chr8	38852527	38852619	11.401	3.545	+	TACC1	ENSG00000147526.20	3' UTR
chr1	86743875	86743922	5.777	3.545	+	SH3GLB1	ENSG00000097033.14	3' UTR
chr2	61188916	61188975	16.822	3.545	-	USP34	ENSG00000115464.15	CDS
chr5	98794801	98794902	15.39	3.545	+	RGMB	ENSG00000174136.13	3' UTR
chr5	10433697	10433721	12.853	3.545	+	MARCHF6	ENSG00000145495.16	3' UTR
chr5	173315630	173315681	18.395	3.545	-	STC2	ENSG00000113739.10	3' UTR
chr6	17616017	17616026	12.88	3.545	-	NUP153	ENSG00000124789.12	3' UTR
chr2	127955085	127955164	22.781	3.545	-	SAP130	ENSG00000136715.19	CDS
chr7	107919879	107919955	12.779	3.544	+	DLD	ENSG00000091140.14	3' UTR
chr10	21733556	21733592	4.599	3.544	+	MLLT10	ENSG00000078403.17	CDS
chr7	75537644	75537735	12.626	3.544	-	HIP1	ENSG00000127946.17	3' UTR
chr5	31554101	31554330	26.474	3.544	+	C5orf22	ENSG00000082213.18	3' UTR
chr16	69462657	69462688	19.465	3.544	+	CYB5B	ENSG00000103018.17	3' UTR
chr8	33499718	33499797	8.084	3.544	+	MAK16	ENSG00000198042.11	3' UTR
chr19	48968187	48968319	15.685	3.544	-	GYS1	ENSG00000104812.15	3' UTR
chr1	89718470	89718519	4.599	3.544	+	LRRC8C	ENSG00000171488.15	3' UTR
chr3	152465164	152465226	24.306	3.544	+	MBNL1	ENSG00000152601.17	3' UTR
chr11	62152962	62153094	14.136	3.544	+	INCENP	ENSG00000149503.13	3' UTR
chr19	1172072	1172139	14.136	3.544	-	SBNO2	ENSG00000064932.16	Distal intron
chr20	49635492	49635562	12.665	3.544	-	B4GALT5	ENSG00000158470.5	3' UTR
chr12	54232107	54232166	25.553	3.544	-	CBX5	ENSG00000094916.16	3' UTR
chr17	77214186	77214295	15.071	3.544	+	SEC14L1	ENSG00000129657.16	3' UTR
chr1	150648075	150648169	8.587	3.544	-	GOLPH3L	ENSG00000143457.11	3' UTR
chr4	83075496	83075637	14.822	3.544	+	COPS4	ENSG00000138663.9	3' UTR
chr14	104871642	104871692	4.599	3.544	+	CEP170B	ENSG00000099814.16	Distal intron
chr17	2684506	2684591	14.685	3.543	+	PAFAH1B1	ENSG00000007168.14	3' UTR
chr7	140334521	140334559	7.364	3.543	-	SLC37A3	ENSG00000157800.18	3' UTR
chr5	132758127	132758232	25.463	3.543	-	SEPTIN8	ENSG00000164402.14	3' UTR
chr1	26762218	26762255	8.961	3.543	+	ARID1A	ENSG00000117713.20	CDS
chr4	108667334	108667402	12.741	3.543	+	OSTC	ENSG00000198856.13	3' UTR
chr16	81044625	81044747	13.586	3.543	+	ATMIN	ENSG00000166454.10	CDS
chr19	18880419	18880432	3.301	3.543	-	CERS1	ENSG00000223802.7	CDS
chr1	93888961	93888996	3.301	3.543	-	GCLM	ENSG00000023909.10	CDS
chr1	247157260	247157321	5.119	3.543	-	ZNF124	ENSG00000196418.12	CDS
chr12	124012989	124013016	53.121	3.543	+	ZNF664	ENSG00000179195.16	3' UTR
chr11	62393299	62393379	3.301	3.543	+	ASRGL1	ENSG00000162174.12	3' UTR
chr1	26781277	26781331	9.772	3.543	+	ARID1A	ENSG00000117713.20	3' UTR
chr8	2006454	2006561	3.301	3.543	+	KBTBD11	ENSG00000176595.4	3' UTR
chr13	29511378	29511434	47.913	3.543	-	SLC7A1	ENSG00000139514.13	3' UTR
chr17	9241547	9241614	3.301	3.543	+	NTN1	ENSG00000065320.9	3' UTR
chr2	85319806	85319842	21.576	3.543	-	TGOLN2	ENSG00000152291.14	3' UTR
chr11	75798342	75798425	3.088	3.543	+	DGAT2	ENSG00000062282.15	CDS
chr13	112886535	112886638	19.364	3.543	+	ATP11A	ENSG00000068650.18	3' UTR
chr16	19117277	19117397	15.685	3.543	+	ITPRIPL2	ENSG00000205730.6	3' UTR
chr16	28098024	28098095	16.913	3.543	-	XPO6	ENSG00000169180.12	3' UTR
chr12	26982843	26982857	6.628	3.543	-	TM7SF3	ENSG00000064115.11	CDS
chr2	40114349	40114455	7.093	3.543	-	SLC8A1	ENSG00000183023.18	3' UTR
chr12	110346563	110346603	58.984	3.542	+	ATP2A2	ENSG00000174437.17	3' UTR
chr1	201822877	201823030	8.431	3.542	+	NAV1	ENSG00000134369.15	3' UTR
chr3	120330414	120330471	15.835	3.542	-	LRRC58	ENSG00000163428.4	3' UTR
chr11	118602260	118602308	66.043	3.542	+	ARCN1	ENSG00000095139.14	3' UTR
chr3	105576747	105576822	14.902	3.542	+	ALCAM	ENSG00000170017.12	3' UTR
chr15	84669807	84669891	21.646	3.542	-	SEC11A	ENSG00000140612.14	3' UTR
chr2	97756865	97757014	40.746	3.542	-	TMEM131	ENSG00000075568.17	3' UTR
chr6	143941826	143941900	19.922	3.542	-	PLAGL1	ENSG00000118495.20	CDS
chr2	156585197	156585265	9.023	3.541	+	GPD2	ENSG00000115159.16	3' UTR
chr18	211544	211639	28.367	3.541	+	USP14	ENSG00000101557.15	3' UTR
chr1	154551400	154551428	6.535	3.541	-	UBE2Q1	ENSG00000160714.10	CDS
chr7	155309532	155309593	24.066	3.541	+	INSIG1	ENSG00000186480.13	3' UTR
chr9	5785077	5785138	8.812	3.541	-	ERMP1	ENSG00000099219.14	3' UTR
chr20	483386	483484	21.358	3.541	-	CSNK2A1	ENSG00000101266.19	3' UTR
chr8	23190642	23190760	11.864	3.541	-	TNFRSF10A	ENSG00000104689.10	3' UTR
chr5	115620505	115620579	13.172	3.541	-	TMED7|TMED7-TICAM2	ENSG00000134970.14||ENSG00000251201.8	CDS
chr1	2294953	2294988	10.139	3.541	+	SKI	ENSG00000157933.10	Distal intron
chr5	139623390	139623409	13.389	3.541	+	UBE2D2	ENSG00000131508.16	CDS
chr7	107160871	107160974	8.652	3.541	+	PRKAR2B	ENSG00000005249.13	3' UTR
chr9	123104220	123104322	9.258	3.541	+	RABGAP1	ENSG00000011454.18	3' UTR
chrX	149505035	149505191	10.655	3.541	-	IDS	ENSG00000010404.18	CDS
chr15	55827362	55827407	6.535	3.541	-	NEDD4	ENSG00000069869.16	3' UTR
chr12	109449949	109450073	8.161	3.541	-	KCTD10	ENSG00000110906.13	3' UTR
chr22	30978409	30978439	21.521	3.541	+	TUG1	ENSG00000253352.9	3' UTR
chrX	151409113	151409144	25.768	3.541	+	VMA21	ENSG00000160131.13	3' UTR
chr10	119898502	119898627	17.877	3.541	+	SEC23IP	ENSG00000107651.13	CDS
chr5	97036262	97036318	7.341	3.54	+	LNPEP	ENSG00000113441.16	3' UTR
chr1	81968130	81968161	4.881	3.54	+	ADGRL2	ENSG00000117114.20	CDS
chr6	151364282	151364368	8.113	3.54	-	ZBTB2	ENSG00000181472.5	3' UTR
chr2	127862991	127863019	6.266	3.54	-	AMMECR1L	ENSG00000144233.10	3' UTR
chr1	54742117	54742203	11.642	3.54	+	TTC4	ENSG00000243725.7	3' UTR
chr2	97758992	97759034	11.864	3.54	-	TMEM131	ENSG00000075568.17	CDS
chr5	149981038	149981054	4.831	3.54	+	SLC26A2	ENSG00000155850.8	CDS
chr2	20249022	20249103	18.277	3.54	-	PUM2	ENSG00000055917.15	3' UTR
chr8	132012125	132012221	11.642	3.54	+	EFR3A	ENSG00000132294.15	3' UTR
chr6	36686260	36686301	4.286	3.54	+	CDKN1A	ENSG00000124762.14	3' UTR
chr3	14143254	14143294	12.832	3.54	+	TMEM43	ENSG00000170876.8	3' UTR
chr3	143057035	143057132	31.951	3.54	+	U2SURP	ENSG00000163714.18	3' UTR
chr10	52294856	52294964	3.016	3.54	+	PRKG1	ENSG00000185532.20	3' UTR
chr17	76144888	76144933	3.646	3.54	-	RNF157	ENSG00000141576.16	3' UTR
chr7	1164975	1165083	4.831	3.54	+	AC091729.3	ENSG00000229043.3	Noncoding exon
chr17	49292854	49292955	11.621	3.54	-	ZNF652	ENSG00000198740.9	3' UTR
chr6	105081057	105081121	18.55	3.54	+	LIN28B	ENSG00000187772.8	3' UTR
chr17	21002316	21002415	46.868	3.54	-	USP22	ENSG00000124422.12	3' UTR
chr5	113018398	113018408	6.956	3.54	+	DCP2	ENSG00000172795.17	3' UTR
chr22	41528788	41528880	10.439	3.54	+	ACO2	ENSG00000100412.16	3' UTR
chr7	66951011	66951044	10.589	3.54	+	TMEM248	ENSG00000106609.16	CDS
chr15	89834470	89834491	9.478	3.54	-	ARPIN-AP3S2|AP3S2	ENSG00000250021.7||ENSG00000157823.17	3' UTR
chr7	127581884	127581981	6.956	3.54	-	GCC1	ENSG00000179562.3	3' UTR
chr10	87051305	87051389	17.602	3.54	-	GLUD1	ENSG00000148672.9	3' UTR
chr4	102888176	102888236	8.843	3.54	+	CISD2	ENSG00000145354.12	3' UTR
chr7	32586298	32586348	8.113	3.54	+	AVL9	ENSG00000105778.19	3' UTR
chr12	24813341	24813393	9.478	3.54	-	BCAT1	ENSG00000060982.15	3' UTR
chr2	175928192	175928232	5.478	3.54	-	LNPK	ENSG00000144320.14	3' UTR
chr4	102315678	102315772	10.367	3.54	-	SLC39A8	ENSG00000138821.13	CDS
chr6	32827962	32828028	10.367	3.54	-	TAP2	ENSG00000204267.16	3' UTR
chr1	214349344	214349398	11.099	3.54	-	PTPN14	ENSG00000152104.12	3' UTR
chr12	57782392	57782480	4.831	3.54	+	EEF1AKMT3	ENSG00000123427.17	3' UTR
chr22	27851956	27852018	21.011	3.54	-	PITPNB	ENSG00000180957.18	3' UTR
chr13	113322892	113323016	81.223	3.54	+	LAMP1	ENSG00000185896.11	3' UTR
chr10	59794478	59794517	7.506	3.539	-	CCDC6	ENSG00000108091.11	CDS
chr1	159918668	159918696	20.561	3.539	-	TAGLN2	ENSG00000158710.15	3' UTR
chr12	46360967	46361046	78.499	3.539	-	SLC38A2	ENSG00000134294.14	3' UTR
chr2	32491513	32491558	10.621	3.539	+	BIRC6	ENSG00000115760.14	CDS
chr4	121818044	121818134	22.741	3.539	-	CCNA2	ENSG00000145386.11	CDS
chr11	73677312	73677396	28.339	3.539	-	RAB6A	ENSG00000175582.20	3' UTR
chr20	49114729	49114858	34.665	3.539	-	STAU1	ENSG00000124214.19	3' UTR
chr11	118396894	118396987	30.55	3.539	+	UBE4A	ENSG00000110344.10	3' UTR
chr3	14943135	14943203	18.32	3.539	-	FGD5-AS1	ENSG00000225733.6	Noncoding exon
chr16	46956772	46956921	25.7	3.539	-	DNAJA2	ENSG00000069345.12	3' UTR
chr3	9837906	9838062	33.391	3.539	-	RPUSD3	ENSG00000156990.14	CDS
chr11	43494171	43494279	18.058	3.539	+	TTC17	ENSG00000052841.15	3' UTR
chr6	32827765	32827837	17.168	3.539	-	TAP2	ENSG00000204267.16	3' UTR
chrX	154477916	154477958	10.742	3.539	-	LAGE3	ENSG00000196976.7	CDS
chr11	57698784	57698836	6.827	3.538	+	ZDHHC5	ENSG00000156599.11	CDS
chr9	113292287	113292361	15.584	3.538	+	PRPF4	ENSG00000136875.13	3' UTR
chr17	63426650	63426750	8.559	3.538	+	TANC2	ENSG00000170921.15	3' UTR
chr6	31636512	31636540	32.006	3.538	+	PRRC2A	ENSG00000204469.13	CDS
chr1	203741373	203741421	7.479	3.538	+	ATP2B4	ENSG00000058668.15	3' UTR
chr3	33132571	33132594	9.093	3.538	+	CRTAP	ENSG00000170275.15	CDS
chr12	120722326	120722374	6.413	3.538	+	UNC119B	ENSG00000175970.11	3' UTR
chr17	39419858	39419907	8.845	3.538	-	MED1	ENSG00000125686.12	CDS
chr3	194405609	194405635	24.455	3.538	-	ATP13A3	ENSG00000133657.16	3' UTR
chr3	57271288	57271333	10.112	3.538	+	APPL1	ENSG00000157500.12	3' UTR
chrX	150763907	150763978	16.553	3.538	+	MTMR1	ENSG00000063601.17	3' UTR
chr1	167416019	167416086	8.652	3.538	+	POU2F1	ENSG00000143190.23	CDS
chr4	75644758	75644804	24.479	3.538	-	G3BP2	ENSG00000138757.14	3' UTR
chr19	58513781	58513993	7.724	3.538	-	ZBTB45	ENSG00000119574.13	3' UTR
chr17	32482201	32482224	13.912	3.538	+	PSMD11	ENSG00000108671.11	3' UTR
chr7	134968475	134968543	14.954	3.538	+	CALD1	ENSG00000122786.20	3' UTR
chr15	52310341	52310452	13.59	3.538	-	MYO5A	ENSG00000197535.14	3' UTR
chr14	67588949	67589092	9.096	3.538	+	PLEKHH1	ENSG00000054690.14	3' UTR
chr3	52707912	52708105	39.461	3.538	+	SPCS1	ENSG00000114902.14	3' UTR
chr14	39398688	39398840	10.817	3.537	-	FBXO33	ENSG00000165355.7	3' UTR
chr18	55227939	55227993	9.341	3.537	-	TCF4	ENSG00000196628.20	3' UTR
chr5	137752079	137752116	29.61	3.537	-	HNRNPA0	ENSG00000177733.7	3' UTR
chr5	55969657	55969727	19.311	3.537	-	IL6ST	ENSG00000134352.20	CDS
chr2	218253997	218254137	26.746	3.537	+	ARPC2	ENSG00000163466.16	3' UTR
chr1	243502953	243503054	33.69	3.537	-	AKT3	ENSG00000117020.18	3' UTR
chr11	119302028	119302133	13.689	3.537	+	CBL	ENSG00000110395.7	3' UTR
chr22	38683990	38684082	27.954	3.537	+	TOMM22	ENSG00000100216.6	3' UTR
chr11	18480324	18480410	11.593	3.537	-	TSG101	ENSG00000074319.13	3' UTR
chr6	36902259	36902326	13.689	3.536	+	C6orf89	ENSG00000198663.17	CDS
chr8	96287075	96287140	12.118	3.536	+	PTDSS1	ENSG00000156471.13	CDS
chr17	81464716	81464846	15.895	3.536	+	BAHCC1	ENSG00000266074.9	3' UTR
chr16	23571914	23572008	28.154	3.536	+	UBFD1	ENSG00000103353.16	3' UTR
chr16	75250695	75250762	13.387	3.536	-	BCAR1	ENSG00000050820.17	5' UTR
chrX	38164809	38164849	4.584	3.535	-	SRPX	ENSG00000101955.15	CDS
chr14	71026236	71026280	9.103	3.535	+	PCNX1	ENSG00000100731.16	CDS
chr18	9861974	9862108	6.835	3.535	+	RAB31	ENSG00000168461.13	3' UTR
chr1	1541897	1542036	45.354	3.535	-	SSU72	ENSG00000160075.12	3' UTR
chr5	128259669	128259744	11.898	3.535	-	FBN2	ENSG00000138829.12	CDS
chr11	62648066	62648183	6.449	3.535	-	INTS5	ENSG00000185085.2	CDS
chr22	41867085	41867126	48.443	3.535	+	SREBF2	ENSG00000198911.12	CDS
chr12	56596587	56596654	24.148	3.535	-	BAZ2A	ENSG00000076108.11	3' UTR
chr1	62161959	62162011	4.016	3.535	+	PATJ	ENSG00000132849.21	3' UTR
chr7	1956292	1956355	5.282	3.535	-	MAD1L1	ENSG00000002822.15	Distal intron
chr4	118632837	118632881	4.584	3.535	+	AC110079.1	ENSG00000260404.3	Noncoding exon
chr1	154551811	154551819	7.107	3.535	-	UBE2Q1	ENSG00000160714.10	CDS
chr16	85234402	85234433	4.584	3.535	+	GSE1	ENSG00000131149.19	Distal intron
chr10	32010881	32010934	9.919	3.535	-	KIF5B	ENSG00000170759.11	3' UTR
chr5	80139542	80139592	3.649	3.535	-	SERINC5	ENSG00000164300.17	3' UTR
chr5	95794185	95794209	7.58	3.535	+	RHOBTB3	ENSG00000164292.13	3' UTR
chr3	125594846	125594917	4.955	3.535	-	OSBPL11	ENSG00000144909.8	5' UTR
chr12	66123482	66123570	11.242	3.535	-	LLPH	ENSG00000139233.7	3' UTR
chr1	38855758	38855860	3.836	3.535	-	RRAGC	ENSG00000116954.8	CDS
chr18	63330826	63330951	15.641	3.535	-	KDSR	ENSG00000119537.18	3' UTR
chr2	85320321	85320349	23.85	3.535	-	TGOLN2	ENSG00000152291.14	3' UTR
chr19	42230680	42230776	22.577	3.535	-	GSK3A	ENSG00000105723.12	3' UTR
chr16	67100279	67100328	11.091	3.534	+	CBFB	ENSG00000067955.15	3' UTR
chr5	76733203	76733281	8.35	3.534	+	F2R	ENSG00000181104.7	CDS
chrX	47228988	47229139	41.796	3.534	+	CDK16	ENSG00000102225.16	CDS
chr2	97792691	97792804	20.031	3.534	-	TMEM131	ENSG00000075568.17	CDS
chr5	37299464	37299501	14.791	3.534	-	NUP155	ENSG00000113569.16	CDS
chr5	14710056	14710187	15.813	3.534	-	ANKH	ENSG00000154122.14	3' UTR
chr3	100748198	100748293	29.955	3.534	+	TFG	ENSG00000114354.15	CDS
chr17	50695247	50695351	20.757	3.534	-	ANKRD40	ENSG00000154945.7	3' UTR
chr11	17075535	17075548	21.329	3.533	-	RPS13	ENSG00000110700.7	CDS
chr18	30993257	30993303	6.399	3.533	-	DSC3	ENSG00000134762.17	3' UTR
chr1	171579827	171579831	36.587	3.533	+	PRRC2C	ENSG00000117523.16	CDS
chr5	149352077	149352141	19.158	3.533	+	GRPEL2	ENSG00000164284.15	3' UTR
chr2	105265055	105265121	3.283	3.533	-	TGFBRAP1	ENSG00000135966.13	3' UTR
chr1	154260891	154260894	20.999	3.533	+	UBAP2L	ENSG00000143569.19	CDS
chr11	95835215	95835304	7.91	3.533	-	MTMR2	ENSG00000087053.20	CDS
chr1	167918053	167918114	14.64	3.533	-	MPC2	ENSG00000143158.11	3' UTR
chr7	92113658	92113716	9.038	3.533	-	CYP51A1	ENSG00000001630.17	CDS
chr1	161802217	161802262	10.303	3.533	+	ATF6	ENSG00000118217.6	CDS
chr2	172505022	172505089	27.206	3.533	+	ITGA6	ENSG00000091409.15	3' UTR
chr16	29697478	29697657	6.207	3.533	+	QPRT	ENSG00000103485.19	3' UTR
chr5	77063493	77063652	16.061	3.532	+	AGGF1	ENSG00000164252.13	3' UTR
chr11	13731130	13731173	8.415	3.532	+	FAR1	ENSG00000197601.13	3' UTR
chr2	229764865	229764931	14.252	3.532	-	TRIP12	ENSG00000153827.14	3' UTR
chr8	58450714	58450837	21.178	3.532	+	UBXN2B	ENSG00000215114.10	3' UTR
chr12	64714684	64714745	13.946	3.532	-	GNS	ENSG00000135677.11	3' UTR
chr3	161070673	161070765	10.139	3.532	+	PPM1L	ENSG00000163590.14	3' UTR
chr9	130887231	130887362	28.476	3.532	+	ABL1	ENSG00000097007.19	3' UTR
chr17	78853072	78853162	24.228	3.532	-	TIMP2	ENSG00000035862.12	3' UTR
chr9	79725428	79725482	11.52	3.532	+	TLE4	ENSG00000106829.20	3' UTR
chr1	244707911	244707951	26.944	3.532	+	DESI2	ENSG00000121644.19	3' UTR
chr16	66886735	66886842	7.673	3.532	+	PDP2	ENSG00000172840.7	3' UTR
chr8	26411682	26411731	4.927	3.532	+	BNIP3L	ENSG00000104765.16	3' UTR
chr21	43956103	43956215	5.36	3.532	+	AGPAT3|AP001054.1	ENSG00000160216.21||ENSG00000288593.1	Distal intron
chr1	193085622	193085647	19.169	3.531	+	RO60	ENSG00000116747.13	3' UTR
chr7	72942983	72943091	23.605	3.531	+	POM121	ENSG00000196313.11	CDS
chr7	8086382	8086501	15.554	3.531	+	GLCCI1	ENSG00000106415.13	CDS
chr8	143518193	143518275	9.825	3.531	-	ZC3H3	ENSG00000014164.7	Distal intron
chr2	27041424	27041530	34.703	3.531	+	TMEM214	ENSG00000119777.20	3' UTR
chr12	48936249	48936296	21.011	3.53	-	ARF3	ENSG00000134287.10	3' UTR
chr19	3976236	3976270	400	3.53	-	EEF2	ENSG00000167658.16	CDS
chr12	109917872	109917942	7.235	3.53	+	TCHP	ENSG00000139437.18	3' UTR
chr2	96327699	96327783	4.45	3.53	+	ITPRIPL1	ENSG00000198885.9	CDS
chr14	53041174	53041251	5.179	3.53	-	DDHD1	ENSG00000100523.16	3' UTR
chr7	6582161	6582256	7.338	3.53	+	ZDHHC4	ENSG00000136247.14	CDS
chr12	113390765	113390846	47.851	3.53	+	PLBD2	ENSG00000151176.8	3' UTR
chr1	89934199	89934235	4.45	3.53	+	LRRC8D	ENSG00000171492.14	CDS
chr3	196587183	196587260	5.179	3.53	+	FBXO45	ENSG00000174013.8	3' UTR
chr7	86880305	86880414	5.576	3.53	-	ELAPOR2	ENSG00000164659.15	3' UTR
chr9	132691388	132691499	20.569	3.53	+	GTF3C4	ENSG00000125484.12	3' UTR
chr1	53952229	53952324	5.938	3.53	+	LRRC42	ENSG00000116212.15	CDS
chr8	143505366	143505415	7.235	3.53	-	ZC3H3	ENSG00000014164.7	Distal intron
chr3	33132554	33132571	10.089	3.53	+	CRTAP	ENSG00000170275.15	CDS
chr1	113973369	113973416	10.344	3.53	+	HIPK1	ENSG00000163349.22	CDS
chr8	37698822	37698874	48.493	3.53	+	ZNF703	ENSG00000183779.7	3' UTR
chr21	33432852	33432872	11.836	3.53	+	IFNGR2	ENSG00000159128.15	CDS
chr19	55386591	55386611	68.454	3.53	+	RPL28	ENSG00000108107.15	CDS
chrX	155239058	155239085	11.896	3.53	+	VBP1	ENSG00000155959.12	3' UTR
chr2	74153558	74153624	32.735	3.53	-	MOB1A	ENSG00000114978.18	3' UTR
chr18	59328397	59328462	26.522	3.53	-	LMAN1	ENSG00000074695.6	3' UTR
chr16	56477350	56477386	7.235	3.53	+	OGFOD1	ENSG00000087263.17	3' UTR
chr15	82540117	82540128	52.23	3.53	-	RPS17|AC245033.1	ENSG00000260836.2||ENSG00000182774.13	CDS
chr2	238168803	238168838	5.353	3.53	+	ERFE	ENSG00000178752.16	3' UTR
chr20	32236445	32236498	11.611	3.53	+	POFUT1	ENSG00000101346.14	3' UTR
chr15	52550007	52550075	16.76	3.53	-	ARPP19	ENSG00000128989.11	3' UTR
chr17	61946226	61946279	13.212	3.53	-	MED13	ENSG00000108510.10	3' UTR
chr1	53800819	53800848	15.607	3.53	-	NDC1	ENSG00000058804.12	CDS
chr14	54477600	54477664	11.642	3.529	-	GMFB	ENSG00000197045.13	3' UTR
chr15	43409553	43409677	14.58	3.529	+	TUBGCP4	ENSG00000137822.13	3' UTR
chr11	118505658	118505722	60.377	3.529	+	KMT2A	ENSG00000118058.23	CDS
chr10	87746146	87746296	11.401	3.529	+	PAPSS2	ENSG00000198682.13	3' UTR
chr1	197159411	197159529	10.367	3.529	-	ZBTB41	ENSG00000177888.8	CDS
chr11	74161451	74161543	5.657	3.529	-	C2CD3	ENSG00000168014.16	CDS
chr12	65964344	65964367	44.261	3.529	+	HMGA2	ENSG00000149948.14	3' UTR
chr1	1620201	1620231	5.657	3.529	+	MIB2	ENSG00000197530.12	Distal intron
chr4	82895898	82895913	23.011	3.529	-	THAP9-AS1	ENSG00000251022.6	Proximal intron (ncRNA)
chr8	143482713	143482745	4.936	3.529	-	ZC3H3	ENSG00000014164.7	Distal intron
chr13	99964783	99964866	10.094	3.529	-	ZIC5	ENSG00000139800.8	3' UTR
chr10	87753319	87753386	14.409	3.529	-	ATAD1	ENSG00000138138.13	3' UTR
chr5	149981356	149981445	12.389	3.529	+	SLC26A2	ENSG00000155850.8	CDS
chr11	130144478	130144513	43.943	3.529	+	APLP2	ENSG00000084234.17	3' UTR
chr3	57626153	57626214	8.599	3.529	-	DENND6A	ENSG00000174839.13	3' UTR
chr9	133877408	133877493	3.301	3.529	-	VAV2	ENSG00000160293.17	Distal intron
chr17	48621981	48622009	39.407	3.529	-	HOXB9	ENSG00000170689.10	3' UTR
chr15	56095745	56095846	17.053	3.529	-	RFX7	ENSG00000181827.15	CDS
chr19	33387070	33387160	6.379	3.529	-	PEPD	ENSG00000124299.15	3' UTR
chr2	27199849	27199921	14.202	3.529	-	SLC5A6	ENSG00000138074.15	3' UTR
chr18	50947731	50947819	8.818	3.529	+	ME2	ENSG00000082212.13	3' UTR
chr3	13317505	13317574	25.502	3.529	-	NUP210	ENSG00000132182.12	3' UTR
chr3	49532240	49532276	13.59	3.529	+	DAG1	ENSG00000173402.12	CDS
chrX	74531743	74531830	8.38	3.529	+	SLC16A2	ENSG00000147100.11	3' UTR
chr16	23464351	23464463	12.799	3.529	-	GGA2	ENSG00000103365.15	3' UTR
chr9	133937714	133937776	5.561	3.529	-	VAV2	ENSG00000160293.17	Distal intron
chr17	741737	741761	4.936	3.529	+	TLCD3A	ENSG00000167695.15	3' UTR
chr11	32933640	32933669	27.247	3.528	+	QSER1	ENSG00000060749.16	CDS
chr11	6613622	6613661	52.909	3.528	-	TPP1	ENSG00000166340.17	3' UTR
chr15	75467291	75467405	13.261	3.528	-	PTPN9	ENSG00000169410.10	3' UTR
chr1	154257223	154257257	30.266	3.528	+	UBAP2L	ENSG00000143569.19	CDS
chr11	44244390	44244487	9.59	3.528	+	EXT2	ENSG00000151348.15	3' UTR
chr1	160358275	160358398	37.909	3.528	+	NCSTN	ENSG00000162736.17	3' UTR
chr9	132689806	132689904	15.593	3.528	+	GTF3C4	ENSG00000125484.12	3' UTR
chr14	52642030	52642087	27.277	3.528	-	ERO1A	ENSG00000197930.13	3' UTR
chr1	67703933	67703964	14.597	3.528	-	GNG12	ENSG00000172380.6	3' UTR
chr16	23669146	23669210	8.161	3.528	+	DCTN5	ENSG00000166847.10	3' UTR
chr1	171579462	171579466	32.789	3.528	+	PRRC2C	ENSG00000117523.16	CDS
chr10	68984806	68984869	49.088	3.528	+	DDX21	ENSG00000165732.13	3' UTR
chr4	169989902	169989980	3.748	3.527	-	MFAP3L	ENSG00000198948.12	3' UTR
chr9	14088221	14088282	4.828	3.527	-	NFIB	ENSG00000147862.17	CDS
chr11	95165934	95165999	12.6	3.527	-	SESN3	ENSG00000149212.12	3' UTR
chr17	1038969	1039042	5.381	3.527	-	ABR	ENSG00000159842.15	Distal intron
chr1	24536981	24537057	3.748	3.527	+	RCAN3	ENSG00000117602.12	3' UTR
chr3	20111766	20111787	3.144	3.527	+	KAT2B	ENSG00000114166.8	CDS
chr13	112886465	112886527	7.154	3.527	+	ATP11A	ENSG00000068650.18	3' UTR
chr3	73383020	73383116	3.008	3.527	-	PDZRN3	ENSG00000121440.15	3' UTR
chr6	93241687	93241762	5.381	3.527	-	EPHA7	ENSG00000135333.14	3' UTR
chr1	200407507	200407567	12.6	3.527	-	ZNF281	ENSG00000162702.8	CDS
chr3	37984226	37984245	4.675	3.527	+	CTDSPL	ENSG00000144677.15	3' UTR
chr15	71825429	71825468	4.563	3.527	-	MYO9A	ENSG00000066933.16	3' UTR
chr9	134367769	134367852	7.989	3.527	+	RXRA	ENSG00000186350.12	Distal intron
chr14	20475226	20475244	3.008	3.527	+	PNP	ENSG00000198805.12	CDS
chr12	123152687	123152746	10.84	3.527	-	AC073857.1	ENSG00000280120.1	Noncoding exon
chr3	185491696	185491757	9.762	3.527	-	TMEM41A	ENSG00000163900.11	CDS
chr12	68842024	68842136	29.293	3.527	+	MDM2	ENSG00000135679.25	3' UTR
chr4	26432583	26432654	16.087	3.527	+	RBPJ	ENSG00000168214.20	3' UTR
chr7	39854661	39854749	4.289	3.527	-	RWDD4P2	ENSG00000175741.5	Noncoding exon
chr6	30724622	30724634	47.562	3.527	+	TUBB	ENSG00000196230.13	3' UTR
chr17	76144769	76144888	9.762	3.527	-	RNF157	ENSG00000141576.16	3' UTR
chr9	136536709	136536844	3.008	3.527	-	NOTCH1	ENSG00000148400.12	Distal intron
chr7	17345561	17345671	3.748	3.527	+	AHR	ENSG00000106546.14	3' UTR
chr7	6461839	6461873	11.269	3.527	-	KDELR2	ENSG00000136240.10	3' UTR
chr13	97391680	97391849	15.156	3.527	+	MBNL2	ENSG00000139793.18	3' UTR
chr11	95888155	95888217	9.096	3.527	-	MTMR2	ENSG00000087053.20	CDS
chr3	9893561	9893573	5.282	3.527	+	JAGN1	ENSG00000171135.15	3' UTR
chr6	32168385	32168419	17.961	3.527	-	AGPAT1	ENSG00000204310.13	3' UTR
chr10	68700077	68700144	4.675	3.527	+	AL513534.2	ENSG00000260400.1	Noncoding exon
chr7	103098652	103098707	7.832	3.527	+	ARMC10	ENSG00000170632.14	3' UTR
chr5	133955824	133955858	16.808	3.527	-	C5orf15	ENSG00000113583.8	3' UTR
chr4	6575254	6575301	7.768	3.527	+	MAN2B2	ENSG00000013288.9	CDS
chr18	32068686	32068793	6.078	3.527	+	RNF125	ENSG00000101695.9	3' UTR
chr8	490880	491001	4.081	3.527	-	TDRP	ENSG00000180190.11	3' UTR
chr3	62333366	62333505	5.335	3.527	+	C3orf14	ENSG00000114405.11	CDS
chr17	4157320	4157398	3.008	3.527	+	CYB5D2	ENSG00000167740.10	3' UTR
chr11	58618438	58618470	11.769	3.527	+	ZFP91	ENSG00000186660.15	3' UTR
chr17	19578165	19578237	5.282	3.527	+	SLC47A1	ENSG00000142494.13	3' UTR
chr18	80136387	80136509	24.328	3.527	+	ADNP2	ENSG00000101544.9	CDS
chr3	52524581	52524643	52.522	3.527	-	NT5DC2	ENSG00000168268.11	CDS
chr10	49818870	49818914	5.282	3.527	-	PARG	ENSG00000227345.8	3' UTR
chr18	62045885	62045945	5.335	3.527	-	PIGN	ENSG00000197563.11	CDS
chr14	73965240	73965329	7.989	3.527	-	ENTPD5	ENSG00000187097.12	3' UTR
chr20	44942824	44942975	21.865	3.527	-	TOMM34	ENSG00000025772.8	3' UTR
chr3	136151681	136151742	10.851	3.527	-	MSL2	ENSG00000174579.4	CDS
chr17	40281842	40281905	6.214	3.527	+	WIPF2	ENSG00000171475.14	3' UTR
chr1	86745674	86745729	11.769	3.527	+	SH3GLB1	ENSG00000097033.14	3' UTR
chr22	44492916	44492967	7.366	3.527	-	RTL6	ENSG00000188636.4	3' UTR
chr15	42531691	42531838	26.584	3.526	+	SNAP23	ENSG00000092531.10	3' UTR
chr7	139565133	139565193	9.772	3.526	-	HIPK2	ENSG00000064393.16	3' UTR
chr2	85320463	85320503	27.183	3.526	-	TGOLN2	ENSG00000152291.14	3' UTR
chr1	180885371	180885436	20.237	3.525	+	XPR1	ENSG00000143324.14	3' UTR
chr1	160277091	160277142	9.478	3.525	-	PEX19	ENSG00000162735.19	3' UTR
chr12	120697760	120697795	22.333	3.525	+	MLEC	ENSG00000110917.8	3' UTR
chr18	51175271	51175324	9.985	3.525	-	MEX3C	ENSG00000176624.12	3' UTR
chr1	65230620	65230647	8.113	3.525	+	AK4	ENSG00000162433.15	3' UTR
chr7	158731099	158731155	11.591	3.525	-	ESYT2	ENSG00000117868.17	3' UTR
chr17	72124625	72124667	9.088	3.525	+	SOX9	ENSG00000125398.8	3' UTR
chr8	76865401	76865458	11.342	3.525	+	ZFHX4	ENSG00000091656.19	3' UTR
chr10	28611854	28611891	36.968	3.525	+	WAC	ENSG00000095787.23	CDS
chr1	178474040	178474256	22.53	3.525	+	RASAL2	ENSG00000075391.17	3' UTR
chr1	161958998	161959027	9.478	3.525	+	ATF6	ENSG00000118217.6	3' UTR
chr1	64179946	64180004	3.394	3.524	+	ROR1	ENSG00000185483.12	3' UTR
chr17	1345076	1345110	33.889	3.524	-	YWHAE	ENSG00000108953.17	3' UTR
chr2	69530012	69530028	3.394	3.524	-	AAK1	ENSG00000115977.19	CDS
chr7	2012520	2012564	6.628	3.524	-	MAD1L1	ENSG00000002822.15	Distal intron
chr13	45955313	45955373	6.628	3.524	-	ZC3H13	ENSG00000123200.16	3' UTR
chr4	73090876	73090994	58.188	3.524	-	ANKRD17	ENSG00000132466.19	CDS
chr6	7287971	7288051	33.625	3.524	-	SSR1	ENSG00000124783.14	3' UTR
chr7	156683163	156683239	36.924	3.524	-	LMBR1	ENSG00000105983.22	3' UTR
chr17	50134151	50134224	25.061	3.524	-	PPP1R9B	ENSG00000108819.11	3' UTR
chr6	5109303	5109392	3.996	3.524	-	LYRM4	ENSG00000214113.11	3' UTR
chr6	31859582	31859611	3.901	3.524	-	NEU1	ENSG00000204386.11	3' UTR
chr6	36924090	36924197	35.999	3.524	+	C6orf89	ENSG00000198663.17	3' UTR
chr15	82843743	82843850	4.925	3.524	-	HOMER2	ENSG00000103942.13	3' UTR
chr6	52502713	52502822	24.402	3.524	-	TRAM2	ENSG00000065308.5	3' UTR
chr6	31536422	31536439	51.341	3.524	-	SNORD117	ENSG00000201785.1	Noncoding exon
chr1	183549221	183549286	17.436	3.524	+	SMG7	ENSG00000116698.21	CDS
chr1	100990203	100990312	7.683	3.524	-	DPH5	ENSG00000117543.21	3' UTR
chr1	225493534	225493590	25.506	3.523	-	ENAH	ENSG00000154380.17	3' UTR
chr3	150741419	150741497	12.626	3.523	-	SIAH2	ENSG00000181788.4	3' UTR
chr4	78923853	78923908	6.956	3.523	-	PAQR3	ENSG00000163291.14	CDS
chr6	108684401	108684488	10.961	3.523	+	FOXO3	ENSG00000118689.15	3' UTR
chr17	78853929	78854011	20.317	3.523	-	TIMP2	ENSG00000035862.12	3' UTR
chr16	58707493	58707574	32.297	3.523	-	GOT2	ENSG00000125166.13	3' UTR
chr12	900570	900670	35.245	3.523	+	WNK1	ENSG00000060237.18	CDS
chr18	80136697	80136774	5.215	3.523	+	ADNP2	ENSG00000101544.9	CDS
chr2	105266682	105266763	8.587	3.523	-	TGFBRAP1	ENSG00000135966.13	3' UTR
chr11	214820	215041	30.617	3.523	+	RIC8A	ENSG00000177963.14	3' UTR
chr2	121338046	121338180	15.303	3.523	-	CLASP1	ENSG00000074054.19	3' UTR
chr3	156541957	156542008	26.825	3.523	-	SSR3	ENSG00000114850.7	3' UTR
chr3	15048889	15048941	9.023	3.523	+	NR2C2	ENSG00000177463.15	3' UTR
chr1	23088373	23088537	14.371	3.523	-	LUZP1	ENSG00000169641.13	3' UTR
chr15	42541422	42541558	8.587	3.523	-	LRRC57	ENSG00000180979.10	3' UTR
chr3	113885369	113885421	3.415	3.523	+	AC079944.2	ENSG00000241889.1	Noncoding exon
chr1	92842656	92842773	9.103	3.522	-	DIPK1A	ENSG00000154511.12	3' UTR
chr17	42572330	42572364	6.577	3.522	+	MLX	ENSG00000108788.11	3' UTR
chr17	28758093	28758137	6.367	3.522	-	FAM222B	ENSG00000173065.13	3' UTR
chr21	36748497	36748576	3.369	3.522	+	SIM2	ENSG00000159263.16	3' UTR
chr20	49952261	49952389	17.324	3.522	+	RNF114	ENSG00000124226.11	3' UTR
chr16	85365105	85365182	7.364	3.522	+	GSE1	ENSG00000131149.19	Distal intron
chr9	128721669	128721712	5.004	3.522	-	ZDHHC12	ENSG00000160446.19	CDS
chr6	27403029	27403157	9.103	3.522	+	ZNF391	ENSG00000124613.8	3' UTR
chr14	54477829	54477854	7.95	3.522	-	GMFB	ENSG00000197045.13	3' UTR
chr2	108508900	108508949	5.004	3.522	+	GCC2	ENSG00000135968.21	3' UTR
chr17	38735179	38735207	7.077	3.522	-	PCGF2	ENSG00000277258.5	3' UTR
chr2	121340163	121340218	6.577	3.522	-	CLASP1	ENSG00000074054.19	3' UTR
chr2	113958299	113958404	31.998	3.522	+	ACTR3	ENSG00000115091.12	3' UTR
chr7	65955370	65955466	33.722	3.522	+	VKORC1L1	ENSG00000196715.7	3' UTR
chr19	16133151	16133209	24.571	3.522	+	RAB8A	ENSG00000167461.12	3' UTR
chr7	36325960	36326054	5.935	3.522	-	KIAA0895	ENSG00000164542.13	3' UTR
chr3	179396121	179396191	10.911	3.522	-	GNB4	ENSG00000114450.11	3' UTR
chr9	96641607	96641870	10.911	3.522	-	PRXL2C	ENSG00000158122.12	CDS
chr8	43200855	43200969	6.449	3.522	+	HGSNAT	ENSG00000165102.15	3' UTR
chr14	81177170	81177291	34.106	3.522	-	GTF2A1	ENSG00000165417.12	3' UTR
chr7	137875285	137875378	24.066	3.521	-	CREB3L2	ENSG00000182158.15	3' UTR
chr17	79787342	79787452	8.337	3.521	+	CBX2	ENSG00000173894.11	3' UTR
chr2	227534884	227534962	4.486	3.521	+	AGFG1	ENSG00000173744.17	CDS
chr13	30657925	30658012	9.969	3.521	+	USPL1	ENSG00000132952.12	CDS
chr1	171579356	171579385	54.049	3.521	+	PRRC2C	ENSG00000117523.16	CDS
chr2	53865361	53865449	11.205	3.521	-	PSME4	ENSG00000068878.15	3' UTR
chr1	154268889	154268911	21.266	3.521	+	UBAP2L	ENSG00000143569.19	CDS
chr1	203308463	203308548	9.341	3.521	+	BTG2	ENSG00000159388.6	3' UTR
chr9	109017519	109017600	17.826	3.521	-	TMEM245	ENSG00000106771.13	3' UTR
chr2	160281313	160281366	7.942	3.521	-	RBMS1	ENSG00000153250.20	CDS
chr6	166320074	166320212	21.611	3.521	-	SFT2D1	ENSG00000198818.10	3' UTR
chr1	205717173	205717182	39.161	3.521	-	NUCKS1	ENSG00000069275.13	3' UTR
chr5	113019431	113019463	13.59	3.521	+	DCP2	ENSG00000172795.17	3' UTR
chr20	353782	353893	23.742	3.521	+	NRSN2	ENSG00000125841.13	3' UTR
chr11	94873283	94873339	12.336	3.521	+	AMOTL1	ENSG00000166025.18	3' UTR
chr2	135709477	135709535	31.948	3.521	+	R3HDM1	ENSG00000048991.16	CDS
chr17	8475414	8475516	38.66	3.52	-	MYH10	ENSG00000133026.13	3' UTR
chr5	36183853	36183917	11.546	3.52	+	SKP2	ENSG00000145604.16	CDS
chr17	19675574	19675677	15.32	3.52	+	ALDH3A2	ENSG00000072210.19	CDS
chr4	41268243	41268291	23.011	3.52	+	UCHL1	ENSG00000154277.13	3' UTR
chr8	70598231	70598254	16.366	3.52	-	TRAM1	ENSG00000067167.8	CDS
chr14	104769591	104769639	11.836	3.52	-	AKT1	ENSG00000142208.16	CDS
chr1	28497149	28497186	7.589	3.52	+	PHACTR4	ENSG00000204138.13	3' UTR
chr1	43623221	43623293	26.893	3.52	+	PTPRF	ENSG00000142949.17	3' UTR
chr2	85548279	85548388	10.876	3.52	-	GGCX	ENSG00000115486.12	3' UTR
chr11	6613405	6613429	23.975	3.52	-	TPP1	ENSG00000166340.17	3' UTR
chr1	160425503	160425607	7.121	3.519	+	VANGL2	ENSG00000162738.6	3' UTR
chr22	41906004	41906101	68.047	3.519	+	SREBF2	ENSG00000198911.12	3' UTR
chr1	64831668	64831728	8.126	3.519	+	RAVER2	ENSG00000162437.14	3' UTR
chr5	69129455	69129507	6.505	3.519	+	SLC30A5	ENSG00000145740.19	CDS
chr17	30465179	30465272	20.796	3.519	+	CPD	ENSG00000108582.12	3' UTR
chr10	15212067	15212129	12.354	3.519	-	FAM171A1	ENSG00000148468.17	3' UTR
chr22	30977635	30977643	12.153	3.519	+	TUG1	ENSG00000253352.9	3' UTR
chr13	40556754	40556873	13.358	3.519	-	FOXO1	ENSG00000150907.10	3' UTR
chr22	41997714	41997811	9.608	3.519	+	SEPTIN3	ENSG00000100167.20	3' UTR
chr8	29059553	29059599	7.857	3.519	+	HMBOX1	ENSG00000147421.18	Distal intron (ncRNA)
chr2	205996295	205996401	16.272	3.519	-	INO80D	ENSG00000114933.16	3' UTR
chr15	56093664	56093749	22.049	3.519	-	RFX7	ENSG00000181827.15	CDS
chr12	45851017	45851080	39.093	3.519	+	ARID2	ENSG00000189079.17	CDS
chr1	53803927	53803985	30.266	3.519	-	NDC1	ENSG00000058804.12	CDS
chr18	80139137	80139242	25.07	3.518	+	ADNP2	ENSG00000101544.9	3' UTR
chr6	142944587	142944615	3.091	3.518	-	HIVEP2	ENSG00000010818.10	Proximal intron
chr18	24162583	24162700	10.476	3.518	-	OSBPL1A	ENSG00000141447.18	3' UTR
chr1	231363822	231363918	14.136	3.518	-	AL445524.2|EGLN1	ENSG00000287856.1||ENSG00000135766.9	3' UTR
chrX	21884520	21884662	28.367	3.518	+	MBTPS2	ENSG00000012174.12	3' UTR
chr17	59400496	59400590	3.937	3.518	+	YPEL2	ENSG00000175155.10	3' UTR
chr3	185291786	185291903	10.851	3.518	+	MAP3K13	ENSG00000073803.14	3' UTR
chr6	63580610	63580650	25.943	3.518	+	PTP4A1|AL135905.2	ENSG00000285976.2||ENSG00000112245.12	3' UTR
chr8	97851916	97852022	45.559	3.518	+	LAPTM4B	ENSG00000104341.17	3' UTR
chr22	49630872	49631001	7.077	3.518	-	C22orf34	ENSG00000188511.12	Distal intron (ncRNA)
chr4	109713818	109713869	6.535	3.518	-	PLA2G12A	ENSG00000123739.11	3' UTR
chr3	177021737	177021880	25.389	3.518	-	TBL1XR1	ENSG00000177565.18	3' UTR
chr6	3272161	3272220	7.811	3.518	-	SLC22A23	ENSG00000137266.14	3' UTR
chr4	186620254	186620309	9.633	3.518	-	FAT1	ENSG00000083857.14	CDS
chr1	81991948	81991980	5.282	3.518	+	ADGRL2	ENSG00000117114.20	3' UTR
chr5	21751373	21751509	6.535	3.518	-	CDH12	ENSG00000154162.15	3' UTR
chrX	53547944	53547963	19.562	3.518	-	HUWE1	ENSG00000086758.16	CDS
chr5	52954241	52954321	4.881	3.518	+	ITGA1	ENSG00000213949.10	3' UTR
chr16	30724033	30724097	69.865	3.517	+	SRCAP	ENSG00000080603.17	CDS
chr12	54241450	54241510	40	3.517	-	CBX5	ENSG00000094916.16	3' UTR
chr1	223775131	223775233	27.311	3.517	+	CAPN2	ENSG00000162909.18	3' UTR
chr3	185491486	185491689	17.583	3.517	-	TMEM41A	ENSG00000163900.11	CDS
chr10	110286203	110286316	30.518	3.517	+	MXI1	ENSG00000119950.21	3' UTR
chr11	22280276	22280379	7.58	3.517	+	ANO5	ENSG00000171714.12	3' UTR
chr12	132769379	132769504	11.001	3.517	-	GOLGA3	ENSG00000090615.15	3' UTR
chr9	112222333	112222404	13.539	3.517	-	PTBP3	ENSG00000119314.16	3' UTR
chrX	120257743	120257780	9.318	3.517	+	ZBTB33	ENSG00000177485.7	3' UTR
chr9	86026167	86026223	17.126	3.517	-	GOLM1	ENSG00000135052.16	3' UTR
chr10	124988890	124988964	11.844	3.517	-	CTBP2	ENSG00000175029.17	3' UTR
chr2	169751151	169751229	12.358	3.517	+	KLHL23	ENSG00000213160.10	3' UTR
chrX	112777898	112777918	42.353	3.517	-	AMOT	ENSG00000126016.15	3' UTR
chr1	224375835	224375878	10.392	3.517	+	CNIH4	ENSG00000143771.12	3' UTR
chr1	17407470	17407532	17.324	3.517	-	RCC2	ENSG00000179051.14	3' UTR
chr12	122866537	122866611	9.258	3.517	-	VPS37B	ENSG00000139722.7	3' UTR
chr1	225789809	225789850	23.598	3.517	+	SRP9	ENSG00000143742.14	3' UTR
chr2	46581323	46581398	14.135	3.517	+	RHOQ	ENSG00000119729.12	3' UTR
chr12	118063885	118063968	8.084	3.517	-	VSIG10	ENSG00000176834.14	3' UTR
chr11	9779972	9780155	8.342	3.516	-	SBF2	ENSG00000133812.16	3' UTR
chrX	132373384	132373479	9.698	3.516	-	MBNL3	ENSG00000076770.14	3' UTR
chr12	31981614	31981767	25.553	3.516	+	RESF1	ENSG00000174718.12	CDS
chr22	35293901	35293937	7.107	3.516	+	HMGXB4	ENSG00000100281.14	3' UTR
chr7	105112143	105112282	32.666	3.516	+	KMT2E	ENSG00000005483.21	CDS
chr7	141659107	141659232	14.85	3.516	-	DENND11	ENSG00000257093.7	3' UTR
chr20	49089246	49089339	64.289	3.516	+	CSE1L	ENSG00000124207.17	CDS
chr1	113976304	113976320	5.657	3.515	+	HIPK1	ENSG00000163349.22	3' UTR
chr1	206463344	206463386	6.678	3.515	+	SRGAP2	ENSG00000266028.7	3' UTR
chr7	135674313	135674396	35.947	3.515	+	STMP1	ENSG00000243317.8	3' UTR
chr10	129836701	129836768	3.016	3.515	-	EBF3	ENSG00000108001.15	3' UTR
chr2	30643855	30643914	16.149	3.515	+	LCLAT1	ENSG00000172954.14	3' UTR
chrX	34627906	34627967	5.478	3.515	-	TMEM47	ENSG00000147027.4	3' UTR
chr15	48410847	48410929	15.082	3.515	-	FBN1	ENSG00000166147.14	3' UTR
chr16	71730440	71730534	14.371	3.515	-	AP1G1	ENSG00000166747.13	3' UTR
chr8	65719081	65719148	6.678	3.515	-	PDE7A	ENSG00000205268.11	3' UTR
chr10	118933060	118933125	3.016	3.515	-	LDHAP5	ENSG00000213574.2	Noncoding exon
chr6	131891564	131891596	5.478	3.515	+	ENPP1	ENSG00000197594.13	3' UTR
chr19	10638295	10638312	3.996	3.515	+	SLC44A2	ENSG00000129353.15	CDS
chr8	1957970	1958071	4.86	3.515	+	ARHGEF10	ENSG00000104728.16	3' UTR
chr15	82540067	82540117	400	3.515	-	RPS17|AC245033.1	ENSG00000260836.2||ENSG00000182774.13	CDS
chr1	183533232	183533273	7.666	3.515	+	SMG7	ENSG00000116698.21	CDS
chr3	55468427	55468516	11.864	3.515	-	WNT5A	ENSG00000114251.14	3' UTR
chr1	246233325	246233358	3.996	3.515	-	SMYD3	ENSG00000185420.19	Distal intron
chr22	30978297	30978327	15.827	3.514	+	TUG1	ENSG00000253352.9	3' UTR
chr11	125606437	125606464	11.344	3.514	+	STT3A	ENSG00000134910.14	CDS
chr1	153960154	153960233	15.333	3.514	-	SLC39A1	ENSG00000143570.19	CDS
chr12	6982683	6982784	20.237	3.514	-	LPCAT3	ENSG00000111684.11	CDS
chr12	26973775	26973871	10.133	3.514	-	TM7SF3	ENSG00000064115.11	3' UTR
chr22	41870889	41870919	17.365	3.514	+	SREBF2	ENSG00000198911.12	CDS
chr11	33559850	33559910	10.604	3.514	+	KIAA1549L	ENSG00000110427.16	CDS
chr11	106097334	106097376	16.976	3.514	+	AASDHPPT	ENSG00000149313.11	3' UTR
chr12	46187022	46187062	64.384	3.514	-	SLC38A1	ENSG00000111371.16	3' UTR
chr5	1462135	1462194	12.665	3.514	-	LPCAT1	ENSG00000153395.10	3' UTR
chr12	6748222	6748257	42.714	3.514	-	MLF2	ENSG00000089693.10	3' UTR
chr22	41997905	41998035	10.599	3.513	+	SEPTIN3	ENSG00000100167.20	3' UTR
chr12	51060079	51060214	40.161	3.513	+	LETMD1	ENSG00000050426.16	3' UTR
chr8	63209831	63210010	43.954	3.513	+	YTHDF3	ENSG00000185728.17	3' UTR
chr14	34712377	34712453	10.581	3.513	-	CFL2	ENSG00000165410.15	3' UTR
chr20	32235449	32235498	6.353	3.513	+	POFUT1	ENSG00000101346.14	3' UTR
chr5	38479133	38479171	5.848	3.513	-	LIFR	ENSG00000113594.10	3' UTR
chr19	41260153	41260189	48.469	3.513	+	AXL	ENSG00000167601.12	3' UTR
chr19	1611536	1611571	16.321	3.513	-	TCF3	ENSG00000071564.17	3' UTR
chr14	54426922	54426936	8.713	3.513	-	CNIH1	ENSG00000100528.12	3' UTR
chr20	44500219	44500270	20.176	3.513	-	SERINC3	ENSG00000132824.14	3' UTR
chr12	54231408	54231417	15.453	3.512	-	hsa-mir-3198-2	MI0017335	miRNA
chr5	129113584	129113634	14.273	3.512	+	ISOC1	ENSG00000066583.12	3' UTR
chr7	6462151	6462192	26.162	3.512	-	KDELR2	ENSG00000136240.10	3' UTR
chr17	29286602	29286640	9.762	3.512	-	NUFIP2	ENSG00000108256.9	CDS
chrX	16844663	16844714	19.052	3.512	-	RBBP7	ENSG00000102054.18	3' UTR
chr3	111194232	111194375	29.228	3.512	+	NECTIN3	ENSG00000177707.11	Distal intron
chr2	19911542	19911631	10.096	3.512	-	WDR35	ENSG00000118965.15	3' UTR
chr7	6462672	6462699	36.456	3.512	-	KDELR2	ENSG00000136240.10	3' UTR
chr15	57251411	57251423	5.777	3.512	+	TCF12	ENSG00000140262.18	CDS
chr1	212620094	212620224	12.503	3.512	+	ATF3	ENSG00000162772.17	3' UTR
chr1	77564549	77564593	3.023	3.512	-	ZZZ3	ENSG00000036549.13	3' UTR
chr14	96556269	96556338	53.737	3.512	+	PAPOLA	ENSG00000090060.18	CDS
chr15	29701428	29701474	9.429	3.512	-	TJP1	ENSG00000104067.16	3' UTR
chr16	25236635	25236831	8.597	3.511	-	ZKSCAN2	ENSG00000155592.16	3' UTR
chr16	68191051	68191121	11.844	3.511	+	NFATC3	ENSG00000072736.19	CDS
chr12	132077705	132077792	10.742	3.511	+	EP400	ENSG00000183495.14	3' UTR
chr6	110874860	110874950	16.017	3.511	+	AMD1	ENSG00000123505.19	5' UTR
chrX	119588710	119588817	11.839	3.511	-	NKRF	ENSG00000186416.17	3' UTR
chr13	40809829	40809918	5.119	3.511	+	SLC25A15	ENSG00000102743.15	3' UTR
chr2	216673181	216673273	8.13	3.511	-	IGFBP5	ENSG00000115461.5	3' UTR
chr9	33112831	33112891	9.394	3.511	-	B4GALT1	ENSG00000086062.13	3' UTR
chr9	37588439	37588562	33.689	3.511	-	TOMM5	ENSG00000175768.13	3' UTR
chr14	24238875	24238920	10.802	3.511	+	GMPR2	ENSG00000100938.18	CDS
chr15	90642748	90642800	9.088	3.511	+	CRTC3	ENSG00000140577.16	3' UTR
chr14	55684432	55684580	34.471	3.511	+	KTN1	ENSG00000126777.18	3' UTR
chrX	53547963	53548018	25.725	3.511	-	HUWE1	ENSG00000086758.16	CDS
chr4	158906542	158906657	7.768	3.511	+	FNIP2	ENSG00000052795.13	3' UTR
chr1	173866918	173866927	400	3.51	-	GAS5	ENSG00000234741.8	Noncoding exon
chr13	113589421	113589513	8.38	3.51	+	TFDP1	ENSG00000198176.13	Distal intron
chr6	71303975	71304119	12.711	3.51	+	OGFRL1	ENSG00000119900.9	3' UTR
chr6	133464808	133464860	8.38	3.51	+	EYA4	ENSG00000112319.19	CDS
chr10	35516559	35516622	12.626	3.51	+	CCNY	ENSG00000108100.18	CDS
chr4	13368131	13368179	6.827	3.51	-	RAB28	ENSG00000157869.15	3' UTR
chr11	33356897	33356966	7.897	3.51	+	HIPK3	ENSG00000110422.12	3' UTR
chr12	7921317	7921423	6.827	3.51	-	SLC2A3	ENSG00000059804.16	CDS
chr19	41306682	41306738	49.379	3.51	+	HNRNPUL1	ENSG00000105323.17	3' UTR
chr2	202555972	202556007	8.837	3.509	+	BMPR2	ENSG00000204217.15	CDS
chr6	3271115	3271221	10.592	3.509	-	SLC22A23	ENSG00000137266.14	3' UTR
chr15	84783184	84783257	11.954	3.509	+	ZNF592	ENSG00000166716.10	CDS
chr12	121832467	121832544	9.866	3.509	+	SETD1B	ENSG00000139718.10	3' UTR
chr6	36924010	36924068	12.153	3.509	+	C6orf89	ENSG00000198663.17	3' UTR
chr11	12939810	12939887	14.08	3.509	+	TEAD1	ENSG00000187079.19	3' UTR
chr11	115174527	115174585	14.153	3.509	-	CADM1	ENSG00000182985.17	3' UTR
chr14	52430814	52430921	7.078	3.509	-	TXNDC16	ENSG00000087301.9	3' UTR
chr5	136178480	136178557	42.412	3.509	+	SMAD5	ENSG00000113658.18	3' UTR
chr6	169703584	169703658	16.321	3.509	+	C6orf120	ENSG00000185127.6	3' UTR
chr13	42233570	42233633	10.346	3.509	+	DGKH	ENSG00000102780.17	3' UTR
chr1	65230205	65230270	8.652	3.509	+	AK4	ENSG00000162433.15	3' UTR
chr12	125030381	125030468	11.347	3.509	+	BRI3BP	ENSG00000184992.13	3' UTR
chr1	247157065	247157237	13.339	3.508	-	ZNF124	ENSG00000196418.12	CDS
chr17	2043280	2043399	7.364	3.508	+	DPH1|OVCA2	ENSG00000262664.3||ENSG00000108963.18	3' UTR
chr3	170865542	170865632	16.815	3.508	-	RPL22L1	ENSG00000163584.18	3' UTR
chr20	4856650	4856703	9.103	3.508	-	SLC23A2	ENSG00000089057.15	3' UTR
chr3	72376042	72376082	7.364	3.508	-	RYBP	ENSG00000163602.10	3' UTR
chr11	119335099	119335143	17.733	3.508	+	RNF26	ENSG00000173456.5	CDS
chr22	30026230	30026360	6.449	3.508	+	MTMR3	ENSG00000100330.16	3' UTR
chr19	9608670	9608712	7.049	3.507	-	ZNF561	ENSG00000171469.11	3' UTR
chr13	26688620	26688658	5.335	3.507	+	WASF3	ENSG00000132970.14	3' UTR
chr19	6459477	6459547	8.961	3.507	-	SLC25A23	ENSG00000125648.15	CDS
chr15	82990874	82990989	6.22	3.507	+	RAMAC	ENSG00000169612.4	3' UTR
chr10	119940647	119940678	5.335	3.507	+	SEC23IP	ENSG00000107651.13	3' UTR
chr1	241630909	241630968	20.065	3.507	-	CHML	ENSG00000203668.2	3' UTR
chr10	70426868	70426937	15.723	3.507	+	EIF4EBP2	ENSG00000148730.7	3' UTR
chr20	32194588	32194679	17.58	3.507	-	PLAGL2	ENSG00000126003.7	3' UTR
chr9	109438154	109438227	3.352	3.506	-	PTPN3	ENSG00000070159.14	CDS
chr10	35501501	35501535	7.897	3.506	+	CCNY	ENSG00000108100.18	CDS
chr11	83278724	83278779	3.128	3.506	-	CCDC90B	ENSG00000137500.9	CDS
chr4	184628559	184628602	4.286	3.506	-	CASP3	ENSG00000164305.19	3' UTR
chr6	113860875	113860976	42.169	3.506	+	MARCKS	ENSG00000277443.3	3' UTR
chr7	26668087	26668098	3.575	3.506	-	SKAP2	ENSG00000005020.13	3' UTR
chr1	218336357	218336450	6.638	3.506	+	RRP15	ENSG00000067533.6	3' UTR
chr2	239378687	239378767	4.558	3.506	-	HDAC4	ENSG00000068024.17	Distal intron
chr15	72583532	72583559	6.44	3.506	+	ARIH1	ENSG00000166233.15	3' UTR
chr10	117283195	117283260	22.497	3.506	-	PDZD8	ENSG00000165650.12	3' UTR
chr2	108509016	108509124	5.591	3.506	+	GCC2	ENSG00000135968.21	3' UTR
chr1	184590780	184590802	3.369	3.506	+	C1orf21	ENSG00000116667.15	CDS
chr14	102498438	102498497	3.128	3.506	+	TECPR2	ENSG00000196663.16	3' UTR
chr4	13569076	13569160	18.55	3.506	-	BOD1L1	ENSG00000038219.13	3' UTR
chr9	113263292	113263318	6.119	3.506	+	SLC31A1	ENSG00000136868.11	3' UTR
chr1	67003806	67003865	6.119	3.506	-	SLC35D1	ENSG00000116704.8	3' UTR
chr9	134341831	134341886	6.89	3.506	+	RXRA	ENSG00000186350.12	Distal intron
chr19	7267600	7267726	7.942	3.506	-	INSR	ENSG00000171105.14	CDS
chr2	201381147	201381221	6.956	3.506	-	TRAK2	ENSG00000115993.13	CDS
chr2	32155547	32155602	9.608	3.506	+	SPAST	ENSG00000021574.13	3' UTR
chr14	104870112	104870165	8.874	3.506	+	CEP170B	ENSG00000099814.16	Distal intron
chr16	29819776	29819825	6.494	3.506	+	PAGR1	ENSG00000280789.2	3' UTR
chr14	99573475	99573510	3.439	3.506	-	CCDC85C	ENSG00000205476.9	Distal intron
chr3	153164274	153164347	21.8	3.506	+	RAP2B	ENSG00000181467.5	3' UTR
chr19	660917	660960	4.286	3.506	-	RNF126	ENSG00000070423.18	Distal intron
chr21	45528920	45528993	3.158	3.506	-	SLC19A1	ENSG00000173638.19	Distal intron
chr18	33750644	33750776	4.286	3.506	+	ASXL3	ENSG00000141431.12	3' UTR
chr19	10841959	10841987	4.286	3.506	+	AC007229.1	ENSG00000267544.1	Noncoding exon
chr19	10841987	10842038	4.286	3.506	+	AC007229.1	ENSG00000267544.1	Noncoding exon
chr12	47968280	47968332	7.838	3.506	+	TMEM106C	ENSG00000134291.12	CDS
chr20	7980450	7980491	6.577	3.506	-	TMX4	ENSG00000125827.9	3' UTR
chr5	81420293	81420386	3.352	3.506	-	SSBP2	ENSG00000145687.16	3' UTR
chrX	64917553	64917623	6.956	3.506	-	ZC4H2	ENSG00000126970.16	3' UTR
chr20	7977461	7977483	4.558	3.506	-	TMX4	ENSG00000125827.9	3' UTR
chr7	106091367	106091445	17.826	3.506	-	SYPL1	ENSG00000008282.8	3' UTR
chr4	83605698	83605768	3.887	3.506	+	GPAT3	ENSG00000138678.11	3' UTR
chr19	52949433	52949546	3.369	3.506	-	ZNF816	ENSG00000180257.14	3' UTR
chr17	66804748	66804780	4.558	3.506	+	PRKCA	ENSG00000154229.12	3' UTR
chr20	50081947	50082046	67.532	3.506	-	UBE2V1|TMEM189-UBE2V1	ENSG00000124208.16||ENSG00000244687.12	3' UTR
chr15	98963001	98963081	26.495	3.506	+	IGF1R	ENSG00000140443.15	3' UTR
chr4	43899202	43899315	3.415	3.506	+	NDUFB4P12	ENSG00000124399.4	Noncoding exon
chr15	57993033	57993069	7.942	3.506	-	ALDH1A2	ENSG00000128918.15	CDS
chrX	124102384	124102458	38.002	3.506	+	STAG2	ENSG00000101972.19	3' UTR
chr17	14347640	14347712	6.119	3.506	+	HS3ST3B1	ENSG00000125430.9	3' UTR
chr16	89645475	89645528	11.21	3.505	-	CHMP1A	ENSG00000131165.16	3' UTR
chr8	42170248	42170356	5.988	3.505	+	AP3M2	ENSG00000070718.12	3' UTR
chr19	2072646	2072753	15.303	3.505	-	MOB3A	ENSG00000172081.14	3' UTR
chr11	119044842	119044935	20.271	3.505	-	HYOU1	ENSG00000149428.19	3' UTR
chr9	134333728	134333796	7.418	3.505	+	RXRA	ENSG00000186350.12	Distal intron
chr3	113811297	113811366	20.094	3.505	+	ATP6V1A	ENSG00000114573.10	3' UTR
chr8	124486023	124486076	7.589	3.505	+	RNF139	ENSG00000170881.5	CDS
chr16	81625574	81625646	3.551	3.504	+	CMIP	ENSG00000153815.16	Distal intron
chr2	105264830	105264874	5.656	3.504	-	TGFBRAP1	ENSG00000135966.13	3' UTR
chrX	150763262	150763369	39.844	3.504	+	MTMR1	ENSG00000063601.17	3' UTR
chr12	109110251	109110283	5.656	3.504	+	UNG	ENSG00000076248.11	3' UTR
chr10	3165417	3165439	5.848	3.504	-	PITRM1	ENSG00000107959.16	CDS
chr13	29509609	29509640	34.195	3.504	-	SLC7A1	ENSG00000139514.13	3' UTR
chr9	133128648	133128731	5.656	3.504	-	RALGDS	ENSG00000160271.16	Proximal intron
chr4	2413091	2413188	5.848	3.504	-	ZFYVE28	ENSG00000159733.14	Distal intron
chr1	150966755	150966792	44.047	3.504	-	CERS2	ENSG00000143418.20	CDS
chr11	58620122	58620204	38.8	3.504	+	ZFP91	ENSG00000186660.15	3' UTR
chr3	58171433	58171467	10.041	3.504	+	FLNB	ENSG00000136068.15	3' UTR
chr1	168252523	168252609	23.226	3.504	+	SFT2D2	ENSG00000213064.10	3' UTR
chr3	49533476	49533548	22.625	3.504	+	DAG1	ENSG00000173402.12	3' UTR
chr3	48747880	48747952	17.657	3.503	-	PRKAR2A	ENSG00000114302.16	3' UTR
chr1	160279365	160279404	9.478	3.503	-	PEX19	ENSG00000162735.19	3' UTR
chrX	148966846	148967063	8.961	3.503	+	AFF2	ENSG00000155966.14	CDS
chr19	7112369	7112386	4.016	3.503	-	INSR	ENSG00000171105.14	3' UTR
chr1	77565463	77565576	11.099	3.503	-	ZZZ3	ENSG00000036549.13	3' UTR
chr11	33079155	33079222	9.985	3.503	+	LINC00294	ENSG00000280798.1	Noncoding exon
chr6	71303828	71303891	4.016	3.503	+	OGFRL1	ENSG00000119900.9	3' UTR
chr2	152648270	152648274	4.584	3.503	+	FMNL2	ENSG00000157827.20	3' UTR
chr12	110429277	110429351	12.118	3.503	-	AC144548.1	ENSG00000258210.1	Distal intron (ncRNA)
chr10	15212020	15212067	9.096	3.503	-	FAM171A1	ENSG00000148468.17	3' UTR
chrX	19361309	19361456	11.359	3.503	+	PDHA1	ENSG00000131828.14	3' UTR
chr5	132878486	132878555	23.819	3.503	-	AFF4	ENSG00000072364.13	3' UTR
chr17	55162305	55162353	3.593	3.503	+	STXBP4	ENSG00000166263.13	3' UTR
chr1	3527265	3527327	4.016	3.503	-	MEGF6	ENSG00000162591.16	Distal intron
chr4	77037912	77037949	23.981	3.503	+	SEPTIN11	ENSG00000138758.11	3' UTR
chr13	31247876	31247961	5.62	3.503	+	B3GLCT	ENSG00000187676.8	CDS
chr19	29702044	29702072	4.584	3.503	-	C19orf12	ENSG00000131943.18	3' UTR
chr2	3326283	3326327	4.584	3.503	-	EIPR1	ENSG00000032389.13	Distal intron
chr7	141477059	141477151	5.62	3.503	+	TMEM178B	ENSG00000261115.6	3' UTR
chr2	134453838	134453958	15.386	3.503	+	MGAT5	ENSG00000152127.9	3' UTR
chr1	100990124	100990203	7.683	3.503	-	DPH5	ENSG00000117543.21	3' UTR
chr22	20124936	20125077	22.651	3.503	+	RANBP1	ENSG00000099901.17	Proximal intron
chr4	20519420	20519453	20.131	3.502	+	SLIT2	ENSG00000145147.20	CDS
chr3	12583792	12583848	10.653	3.502	-	RAF1	ENSG00000132155.12	3' UTR
chr12	46187121	46187140	37.427	3.502	-	SLC38A1	ENSG00000111371.16	3' UTR
chr9	104140277	104140338	7.724	3.502	+	SMC2	ENSG00000136824.19	3' UTR
chr3	150458699	150458767	13.33	3.502	+	TSC22D2	ENSG00000196428.12	3' UTR
chr17	67086828	67086901	29.418	3.502	-	HELZ	ENSG00000198265.12	CDS
chr1	224158463	224158501	14.273	3.502	+	FBXO28	ENSG00000143756.12	3' UTR
chr11	112095161	112095361	24.09	3.501	+	SDHD	ENSG00000204370.13	3' UTR
chr17	39423360	39423419	8.337	3.501	-	MED1	ENSG00000125686.12	CDS
chr17	46756136	46756181	9.429	3.501	+	NSF	ENSG00000073969.18	3' UTR
chr3	128070109	128070161	23.344	3.501	+	SEC61A1	ENSG00000058262.10	3' UTR
chrX	153693321	153693367	25.456	3.501	+	SLC6A8	ENSG00000130821.17	CDS
chr16	85377407	85377478	7.989	3.501	+	GSE1	ENSG00000131149.19	Distal intron
chr12	53411995	53412033	24.416	3.501	+	SP1	ENSG00000185591.10	3' UTR
chr12	4489357	4489429	5.561	3.501	-	C12orf4	ENSG00000047621.12	3' UTR
chr5	77074668	77074671	3.062	3.501	-	ZBED3	ENSG00000132846.6	3' UTR
chr2	174348202	174348364	5.561	3.501	-	CIR1	ENSG00000138433.16	3' UTR
chr17	29549183	29549318	26.322	3.501	+	TAOK1	ENSG00000160551.11	3' UTR
chr2	36847179	36847280	14.954	3.501	-	STRN	ENSG00000115808.12	3' UTR
chr8	130052735	130052815	14.954	3.501	-	ASAP1	ENSG00000153317.15	3' UTR
chr9	134031363	134031477	24.198	3.501	-	BRD3	ENSG00000169925.17	3' UTR
chr1	100976080	100976239	23.181	3.5	+	SLC30A7	ENSG00000162695.12	3' UTR
chr18	59328216	59328245	21.998	3.5	-	LMAN1	ENSG00000074695.6	3' UTR
chr11	94876050	94876139	22.863	3.5	+	AMOTL1	ENSG00000166025.18	3' UTR
chr11	61404144	61404243	25.29	3.5	-	CPSF7	ENSG00000149532.16	3' UTR
chr22	37870175	37870242	31.672	3.5	+	EIF3L	ENSG00000100129.18	CDS
chr12	113389608	113389680	57.881	3.5	+	PLBD2	ENSG00000151176.8	3' UTR
chr6	3270095	3270201	10.094	3.5	-	SLC22A23	ENSG00000137266.14	3' UTR
chr9	5810037	5810125	10.339	3.5	-	ERMP1	ENSG00000099219.14	CDS
chr12	107734305	107734400	13.698	3.5	-	PRDM4	ENSG00000110851.12	CDS
chr1	67704343	67704383	18.577	3.5	-	GNG12	ENSG00000172380.6	3' UTR
chr10	96057921	96058041	14.118	3.5	+	CCNJ	ENSG00000107443.16	CDS
chr11	125572480	125572531	19.624	3.5	+	EI24	ENSG00000149547.15	CDS
chr5	79324371	79324432	10.258	3.499	+	JMY	ENSG00000152409.9	3' UTR
chr9	112574209	112574246	3.217	3.499	+	KIAA1958	ENSG00000165185.15	CDS
chr17	76145008	76145212	9.866	3.499	-	RNF157	ENSG00000141576.16	3' UTR
chr2	177540741	177540823	20.82	3.499	+	AGPS	ENSG00000018510.16	3' UTR
chr1	77091659	77091696	6.22	3.499	-	PIGK	ENSG00000142892.15	3' UTR
chr15	78169984	78170039	7.482	3.499	+	IDH3A	ENSG00000166411.14	3' UTR
chr1	51272461	51272525	7.038	3.499	+	RNF11	ENSG00000123091.5	3' UTR
chr1	171587098	171587184	71.395	3.499	+	PRRC2C	ENSG00000117523.16	CDS
chr15	77108210	77108344	11.737	3.499	-	PEAK1	ENSG00000173517.10	3' UTR
chr14	20476659	20476721	14.202	3.499	+	PNP	ENSG00000198805.12	3' UTR
chr15	57243522	57243551	9.839	3.499	+	TCF12	ENSG00000140262.18	CDS
chr11	14869833	14869928	4.654	3.499	+	PDE3B	ENSG00000152270.9	3' UTR
chr7	98207132	98207277	13.353	3.499	+	LMTK2	ENSG00000164715.6	3' UTR
chr3	195515957	195516011	9.318	3.499	-	PPP1R2	ENSG00000184203.8	3' UTR
chr10	52294040	52294156	4.577	3.499	+	PRKG1	ENSG00000185532.20	3' UTR
chr11	44929863	44929984	5.2	3.499	+	TSPAN18	ENSG00000157570.12	3' UTR
chr7	55210898	55210930	7.811	3.499	+	EGFR	ENSG00000146648.19	3' UTR
chr22	44493104	44493176	9.839	3.499	-	RTL6	ENSG00000188636.4	3' UTR
chr10	100275030	100275095	5.282	3.499	-	BLOC1S2	ENSG00000196072.12	3' UTR
chr22	38483360	38483401	5.119	3.499	+	KDELR3	ENSG00000100196.11	3' UTR
chr2	74892253	74892315	6.678	3.499	+	HK2	ENSG00000159399.10	3' UTR
chr10	63621032	63621076	3.475	3.499	+	REEP3	ENSG00000165476.14	3' UTR
chr12	104117958	104118006	3.217	3.499	-	NFYB	ENSG00000120837.8	3' UTR
chr9	70386277	70386367	10.346	3.499	-	KLF9	ENSG00000119138.4	3' UTR
chr7	38725559	38725670	7.811	3.499	-	VPS41	ENSG00000006715.16	3' UTR
chr15	99713048	99713074	4.675	3.499	+	MEF2A	ENSG00000068305.17	3' UTR
chr17	35725667	35725740	25.553	3.499	+	AP2B1	ENSG00000006125.18	3' UTR
chr13	27666340	27666420	5.992	3.499	+	POLR1D	ENSG00000186184.19	3' UTR
chr2	132645817	132645885	3.088	3.499	+	GPR39	ENSG00000183840.7	3' UTR
chr3	131016550	131016646	3.307	3.499	+	ATP2C1	ENSG00000017260.20	3' UTR
chr7	16599929	16600057	3.307	3.499	-	ANKMY2	ENSG00000106524.9	3' UTR
chr3	48468336	48468442	26.202	3.499	-	SHISA5	ENSG00000164054.15	3' UTR
chr8	35525241	35525287	5.119	3.499	-	LSM12P1	ENSG00000232024.2	Noncoding exon
chr3	142684027	142684068	3.088	3.499	+	PLS1	ENSG00000120756.13	CDS
chr1	229599771	229599810	5.2	3.499	-	TAF5L	ENSG00000135801.9	3' UTR
chr6	5043301	5043386	3.088	3.499	+	LYRM4-AS1	ENSG00000272142.4	Noncoding exon
chr8	23297316	23297436	32.391	3.499	-	LOXL2	ENSG00000134013.16	3' UTR
chr20	32235406	32235449	5.119	3.499	+	POFUT1	ENSG00000101346.14	3' UTR
chr13	102841028	102841102	7.811	3.499	+	BIVM	ENSG00000134897.14	3' UTR
chr13	28431138	28431196	3.217	3.499	-	FLT1	ENSG00000102755.12	CDS
chr14	74903036	74903089	9.347	3.499	+	DLST	ENSG00000119689.15	3' UTR
chr2	207754130	207754190	6.107	3.499	+	CCNYL1	ENSG00000163249.13	3' UTR
chr2	215383348	215383475	5.282	3.499	-	FN1	ENSG00000115414.20	CDS
chrX	54196553	54196625	5.282	3.499	-	WNK3	ENSG00000196632.10	3' UTR
chr3	188890348	188890450	9.088	3.498	+	LPP	ENSG00000145012.13	3' UTR
chr10	70426771	70426784	7.329	3.498	+	EIF4EBP2	ENSG00000148730.7	3' UTR
chr2	218254143	218254319	31.401	3.498	+	ARPC2	ENSG00000163466.16	3' UTR
chr14	105334028	105334128	15.073	3.498	+	PACS2	ENSG00000179364.14	Distal intron
chr15	61853432	61853549	22.586	3.498	-	VPS13C	ENSG00000129003.19	3' UTR
chr10	100362603	100362636	400	3.498	+	SCD	ENSG00000099194.6	3' UTR
chr20	59947623	59947720	6.887	3.498	+	FAM217B	ENSG00000196227.11	3' UTR
chr4	77034962	77035022	23.89	3.498	+	SEPTIN11	ENSG00000138758.11	3' UTR
chr6	18225147	18225211	48.499	3.498	-	DEK	ENSG00000124795.17	3' UTR
chr10	100363486	100363515	400	3.498	+	SCD	ENSG00000099194.6	3' UTR
chr17	67086945	67087052	19.78	3.498	-	HELZ	ENSG00000198265.12	CDS
chr18	35703574	35703618	14.064	3.497	+	GALNT1	ENSG00000141429.13	CDS
chr3	152459326	152459344	5.192	3.497	+	MBNL1	ENSG00000152601.17	CDS
chr8	76704672	76704775	17.326	3.497	+	ZFHX4	ENSG00000091656.19	CDS
chr1	114707036	114707100	21.992	3.497	-	NRAS	ENSG00000213281.5	3' UTR
chr14	103557189	103557312	5.271	3.497	-	BAG5	ENSG00000166170.9	3' UTR
chr22	41873798	41873832	15.355	3.497	+	SREBF2	ENSG00000198911.12	CDS
chr12	111451168	111451213	8.3	3.497	+	SH2B3	ENSG00000111252.11	3' UTR
chr11	9588594	9588673	11.347	3.497	+	WEE1	ENSG00000166483.11	CDS
chr11	61403607	61403659	16.843	3.497	-	CPSF7	ENSG00000149532.16	3' UTR
chr5	123615797	123615836	8.431	3.497	+	CSNK1G3	ENSG00000151292.17	3' UTR
chrX	100629163	100629238	15.772	3.497	-	TSPAN6	ENSG00000000003.15	3' UTR
chr12	103772446	103772618	11.688	3.497	-	NT5DC3	ENSG00000111696.12	3' UTR
chr2	177231587	177231691	24.905	3.497	-	NFE2L2	ENSG00000116044.16	CDS
chr3	51392623	51392694	6.012	3.497	+	RBM15B	ENSG00000259956.2	CDS
chr1	114730276	114730305	29.479	3.497	-	CSDE1	ENSG00000009307.16	CDS
chr7	786213	786369	22.029	3.497	+	DNAAF5	ENSG00000164818.16	3' UTR
chr14	60293257	60293305	5.777	3.496	+	PPM1A	ENSG00000100614.18	3' UTR
chr16	47082735	47082788	11.565	3.496	-	NETO2	ENSG00000171208.10	3' UTR
chr9	132689467	132689595	21.767	3.496	+	GTF3C4	ENSG00000125484.12	3' UTR
chr9	82980455	82980517	4.289	3.496	-	RASEF	ENSG00000165105.10	3' UTR
chr9	91409888	91409987	3.072	3.496	-	NFIL3	ENSG00000165030.4	CDS
chr14	99940555	99940615	4.289	3.496	+	EML1	ENSG00000066629.18	3' UTR
chr1	211747956	211748018	19.206	3.496	-	LPGAT1	ENSG00000123684.13	3' UTR
chr8	61502413	61502505	16.113	3.496	-	ASPH	ENSG00000198363.18	3' UTR
chr9	121339489	121339585	15.355	3.496	-	STOM	ENSG00000148175.13	3' UTR
chr20	4854226	4854319	9.023	3.496	-	SLC23A2	ENSG00000089057.15	3' UTR
chr1	156239955	156240037	9.976	3.496	+	PMF1	ENSG00000160783.19	3' UTR
chr22	25195085	25195150	12.062	3.496	+	KIAA1671	ENSG00000197077.13	3' UTR
chr6	26415120	26415181	5.004	3.496	+	BTN3A1	ENSG00000026950.17	3' UTR
chr1	113912315	113912360	4.289	3.496	+	DCLRE1B	ENSG00000118655.7	3' UTR
chrX	47636451	47636547	7.506	3.496	-	ELK1	ENSG00000126767.18	3' UTR
chr6	31536376	31536405	71.412	3.496	-	SNORD117	ENSG00000201785.1	Noncoding exon
chr7	17342975	17343076	5.464	3.496	+	AHR	ENSG00000106546.14	CDS
chr11	108473294	108473381	19.589	3.496	-	POGLUT3	ENSG00000178202.13	3' UTR
chr1	114394132	114394179	11.565	3.496	-	TRIM33	ENSG00000197323.12	3' UTR
chr1	15940203	15940266	28.262	3.496	+	SPEN	ENSG00000065526.12	3' UTR
chr1	111131423	111131514	12.062	3.496	-	DRAM2	ENSG00000156171.14	CDS
chr9	112227451	112227464	7.768	3.496	-	PTBP3	ENSG00000119314.16	CDS
chr9	125362954	125363096	20.852	3.496	+	GAPVD1	ENSG00000165219.22	3' UTR
chr15	65444695	65444777	6.79	3.495	-	DPP8	ENSG00000074603.19	3' UTR
chr14	70325984	70326069	4.175	3.495	-	COX16|SYNJ2BP-COX16	ENSG00000258644.6||ENSG00000133983.16	3' UTR
chr18	59330004	59330044	18.358	3.495	-	LMAN1	ENSG00000074695.6	3' UTR
chr9	85592646	85592702	12.476	3.495	-	AGTPBP1	ENSG00000135049.16	CDS
chr3	194429717	194429774	13.899	3.495	-	ATP13A3	ENSG00000133657.16	CDS
chr11	64149205	64149308	9.604	3.495	-	MACROD1	ENSG00000133315.12	Distal intron
chr10	103595648	103595757	6.449	3.495	-	SH3PXD2A	ENSG00000107957.16	3' UTR
chr14	73712269	73712333	7.166	3.495	-	PNMA1	ENSG00000176903.5	3' UTR
chr2	69247761	69247800	12.096	3.495	+	ANTXR1	ENSG00000169604.19	3' UTR
chr7	105112576	105112742	24.479	3.495	+	KMT2E	ENSG00000005483.21	CDS
chr15	42943242	42943302	6.535	3.495	-	UBR1	ENSG00000159459.12	3' UTR
chr1	116988516	116988570	9.842	3.495	+	PTGFRN	ENSG00000134247.10	3' UTR
chr1	148984539	148984674	9.604	3.495	+	PDE4DIP	ENSG00000178104.19	3' UTR
chr6	157944023	157944209	28.695	3.495	+	SNX9	ENSG00000130340.16	3' UTR
chr7	105117103	105117156	12.282	3.495	-	SRPK2	ENSG00000135250.17	3' UTR
chr4	146255280	146255373	4.881	3.495	-	SLC10A7	ENSG00000120519.15	3' UTR
chr17	42571928	42571976	7.235	3.495	+	MLX	ENSG00000108788.11	3' UTR
chr1	11974903	11974971	14.08	3.495	+	PLOD1	ENSG00000083444.17	3' UTR
chr4	139510426	139510578	33.758	3.495	-	SETD7	ENSG00000145391.13	3' UTR
chr9	35056656	35056729	20.3	3.494	-	VCP	ENSG00000165280.16	3' UTR
chr1	155256166	155256236	12.118	3.494	-	SCAMP3	ENSG00000116521.11	3' UTR
chr6	43523287	43523406	14.596	3.494	-	XPO5	ENSG00000124571.18	3' UTR
chr5	141511642	141511726	8.431	3.494	+	PCDHGA8|PCDHGB2|PCDHGB1|PCDHGA5|PCDHGA9|PCDHGA7|PCDHGB5|PCDHGC3|PCDHGC5|PCDHGA4|PCDHGC4|PCDHGA1|PCDHGB7|PCDHGA11|PCDHGA12|PCDHGA10|PCDHGA3|PCDHGA2|PCDHGB3|PCDHGB4|PCDHGB6|PCDHGA6	ENSG00000204956.5||ENSG00000253159.3||ENSG00000240764.4||ENSG00000253873.6||ENSG00000253767.2||ENSG00000254122.3||ENSG00000240184.7||ENSG00000254221.2||ENSG00000253846.2||ENSG00000254245.3||ENSG00000242419.5||ENSG00000253910.2||ENSG00000253731.3||ENSG00000253305.2||ENSG00000262576.3||ENSG00000262209.3||ENSG00000253537.3||ENSG00000253485.2||ENSG00000261934.2||ENSG00000276547.1||ENSG00000081853.15||ENSG00000253953.3	3' UTR
chrX	41218540	41218599	21.358	3.494	+	USP9X	ENSG00000124486.13	CDS
chr14	24238920	24238996	15.251	3.494	+	GMPR2	ENSG00000100938.18	CDS
chr12	50980934	50981045	9.608	3.493	-	SLC11A2	ENSG00000110911.16	3' UTR
chr1	225495383	225495413	29.73	3.493	-	ENAH	ENSG00000154380.17	3' UTR
chr1	171575062	171575096	28.911	3.493	+	PRRC2C	ENSG00000117523.16	CDS
chr11	126263000	126263010	9.429	3.493	-	SRPRA	ENSG00000182934.12	3' UTR
chr20	35949424	35949500	9.429	3.493	+	PHF20	ENSG00000025293.17	3' UTR
chr12	45431269	45431330	5.377	3.493	+	ANO6	ENSG00000177119.16	3' UTR
chr1	28200943	28201051	40.318	3.493	-	DNAJC8	ENSG00000126698.11	3' UTR
chr16	2601006	2601099	9.478	3.493	+	PDPK1	ENSG00000140992.19	3' UTR
chr1	184073273	184073319	12.741	3.493	+	TSEN15	ENSG00000198860.13	3' UTR
chr16	2708283	2708422	15.82	3.493	+	KCTD5	ENSG00000167977.9	3' UTR
chr3	98799031	98799070	38.937	3.493	-	DCBLD2	ENSG00000057019.16	3' UTR
chr18	49286490	49286562	5.657	3.493	-	DYM	ENSG00000141627.14	CDS
chr9	83677884	83677946	15.119	3.493	-	UBQLN1	ENSG00000135018.14	CDS
chr2	27041530	27041604	32.447	3.493	+	TMEM214	ENSG00000119777.20	3' UTR
chr8	70596263	70596284	19.566	3.492	-	TRAM1	ENSG00000067167.8	CDS
chrX	103253242	103253332	37.343	3.492	-	TCEAL8	ENSG00000180964.17	3' UTR
chr2	86774721	86774768	13.759	3.492	+	RMND5A	ENSG00000153561.13	3' UTR
chr4	169722633	169722682	6.846	3.492	+	CLCN3	ENSG00000109572.14	3' UTR
chr2	128000056	128000080	11.587	3.492	-	SAP130	ENSG00000136715.19	CDS
chr3	31636730	31636791	35.682	3.492	+	STT3B	ENSG00000163527.10	3' UTR
chr15	65579258	65579381	21.549	3.492	-	INTS14	ENSG00000138614.15	3' UTR
chr12	54241599	54241652	48.201	3.492	-	CBX5	ENSG00000094916.16	3' UTR
chr1	65433275	65433419	19.775	3.492	+	LEPROT	ENSG00000213625.9	3' UTR
chrX	120254097	120254184	14.273	3.492	+	ZBTB33	ENSG00000177485.7	CDS
chr2	135840640	135840696	15.229	3.492	-	MCM6	ENSG00000076003.5	3' UTR
chr11	103187441	103187496	10.267	3.492	+	DYNC2H1	ENSG00000187240.16	CDS
chr12	105371331	105371445	9.176	3.492	+	C12orf75	ENSG00000235162.9	3' UTR
chr8	85480903	85480955	5.656	3.492	+	CA2	ENSG00000104267.10	3' UTR
chr1	1786928	1786992	24.922	3.492	-	GNB1	ENSG00000078369.18	3' UTR
chr1	115692988	115693105	10.084	3.491	+	VANGL1	ENSG00000173218.15	3' UTR
chr7	91207441	91207600	4.936	3.491	+	CDK14	ENSG00000058091.17	3' UTR
chr11	12939936	12940063	20.28	3.491	+	TEAD1	ENSG00000187079.19	3' UTR
chr8	76864687	76864751	15.386	3.491	+	ZFHX4	ENSG00000091656.19	3' UTR
chr12	111450914	111450981	14.495	3.491	+	SH2B3	ENSG00000111252.11	3' UTR
chr6	34245173	34245227	400	3.491	+	HMGA1	ENSG00000137309.20	3' UTR
chrX	120257261	120257313	9.341	3.491	+	ZBTB33	ENSG00000177485.7	3' UTR
chr8	126554798	126554844	8.38	3.491	-	LRATD2	ENSG00000168672.4	3' UTR
chr16	46931166	46931251	7.942	3.491	+	GPT2	ENSG00000166123.14	3' UTR
chr1	115693403	115693475	5.773	3.491	+	VANGL1	ENSG00000173218.15	3' UTR
chr2	36550139	36550204	31.162	3.491	+	CRIM1	ENSG00000150938.10	3' UTR
chr6	53291843	53291897	22.764	3.491	-	ELOVL5	ENSG00000012660.14	CDS
chr4	73092003	73092068	27.353	3.491	-	ANKRD17	ENSG00000132466.19	CDS
chr11	95834193	95834255	9.919	3.49	-	MTMR2	ENSG00000087053.20	3' UTR
chr6	19841885	19841940	9.698	3.49	+	ID4	ENSG00000172201.12	3' UTR
chr3	88156960	88157038	9.919	3.49	+	C3orf38	ENSG00000179021.10	3' UTR
chr3	128637950	128637972	17.073	3.49	-	RPN1	ENSG00000163902.12	CDS
chr16	56431143	56431198	12.825	3.49	-	NUDT21	ENSG00000167005.14	3' UTR
chr9	134376870	134376928	6.399	3.49	+	RXRA	ENSG00000186350.12	Distal intron
chr2	65205869	65205909	8.812	3.49	+	VDAC2P5	ENSG00000172974.11	Noncoding exon
chr17	59694193	59694244	24.698	3.49	+	CLTC	ENSG00000141367.12	3' UTR
chr15	34856523	34856599	3.016	3.49	-	AQR	ENSG00000021776.11	3' UTR
chr4	42411071	42411200	10.592	3.49	-	ATP8A1	ENSG00000124406.16	3' UTR
chr12	54395282	54395361	10.558	3.49	-	ITGA5	ENSG00000161638.11	3' UTR
chr12	105020624	105020682	12.003	3.49	-	ALDH1L2	ENSG00000136010.14	3' UTR
chr1	10379235	10379302	9.698	3.49	+	KIF1B	ENSG00000054523.18	3' UTR
chr4	102796022	102796026	6.827	3.49	-	UBE2D3	ENSG00000109332.20	3' UTR
chr2	32618341	32618479	20.67	3.49	+	BIRC6	ENSG00000115760.14	3' UTR
chr12	54237202	54237259	40.377	3.49	-	CBX5	ENSG00000094916.16	3' UTR
chr15	82849319	82849343	8.336	3.49	-	HOMER2	ENSG00000103942.13	3' UTR
chr11	125602942	125602948	19.365	3.49	+	STT3A	ENSG00000134910.14	CDS
chr2	46905420	46905470	11.091	3.49	-	MCFD2	ENSG00000180398.13	CDS
chr4	7032822	7032907	6.956	3.489	+	TBC1D14	ENSG00000132405.19	3' UTR
chr2	96327947	96328051	8.874	3.489	+	ITPRIPL1	ENSG00000198885.9	CDS
chr16	87832506	87832533	48.414	3.489	-	SLC7A5	ENSG00000103257.9	3' UTR
chr7	134290439	134290537	12.409	3.489	-	SLC35B4	ENSG00000205060.11	3' UTR
chr1	154257125	154257223	84.946	3.489	+	UBAP2L	ENSG00000143569.19	CDS
chr4	56973909	56973953	6.505	3.489	-	NOA1	ENSG00000084092.7	CDS
chr10	73498171	73498257	6.422	3.489	-	USP54	ENSG00000166348.18	3' UTR
chrX	153700649	153700723	24.066	3.489	-	BCAP31	ENSG00000185825.17	3' UTR
chr13	111304625	111304760	13.387	3.489	+	ARHGEF7	ENSG00000102606.18	3' UTR
chr7	47964397	47964483	8.485	3.489	-	HUS1	ENSG00000136273.13	3' UTR
chr5	73089718	73089822	5.365	3.489	+	FCHO2	ENSG00000157107.14	3' UTR
chr3	16260556	16260726	11.929	3.489	-	DPH3	ENSG00000154813.10	3' UTR
chr10	100363177	100363208	400	3.489	+	SCD	ENSG00000099194.6	3' UTR
chr22	35743350	35743404	12.901	3.489	-	RBFOX2	ENSG00000100320.23	3' UTR
chr20	64088602	64088707	4.113	3.489	+	OPRL1	ENSG00000125510.18	Distal intron
chr7	45814906	45815114	6.68	3.489	+	GTF2IP13	ENSG00000272556.2	Noncoding exon
chr17	58491331	58491435	7.25	3.489	-	MTMR4	ENSG00000108389.9	3' UTR
chr12	55994415	55994510	15.554	3.489	+	RAB5B	ENSG00000111540.16	3' UTR
chr5	37351207	37351297	29.087	3.489	-	NUP155	ENSG00000113569.16	CDS
chr6	34245047	34245093	400	3.489	+	HMGA1	ENSG00000137309.20	3' UTR
chrX	97603903	97604015	4.927	3.488	+	DIAPH2	ENSG00000147202.18	3' UTR
chr3	47586494	47586563	24.043	3.488	-	SMARCC1	ENSG00000173473.11	3' UTR
chr16	84662308	84662377	10.961	3.488	+	KLHL36	ENSG00000135686.13	3' UTR
chr6	116278119	116278225	21.611	3.488	-	TSPYL1	ENSG00000189241.8	3' UTR
chr16	10531665	10531766	19.044	3.488	-	EMP2	ENSG00000213853.10	3' UTR
chr19	10316411	10316468	31.304	3.488	-	RAVER1	ENSG00000161847.14	3' UTR
chr17	48621921	48621953	58.518	3.488	-	HOXB9	ENSG00000170689.10	3' UTR
chr20	63639739	63639823	6.078	3.488	-	STMN3	ENSG00000197457.10	3' UTR
chr11	94875444	94875487	7.91	3.488	+	AMOTL1	ENSG00000166025.18	3' UTR
chr10	94603642	94603718	46.588	3.488	+	HELLS	ENSG00000119969.15	Distal intron
chr5	173315586	173315630	18.494	3.488	-	STC2	ENSG00000113739.10	3' UTR
chr1	11974971	11975038	4.927	3.488	+	PLOD1	ENSG00000083444.17	3' UTR
chr20	44506827	44506857	11.864	3.487	-	SERINC3	ENSG00000132824.14	CDS
chr5	176345733	176345869	16.619	3.487	+	SIMC1	ENSG00000170085.18	3' UTR
chr11	17075843	17075857	41.127	3.487	-	SNORD14B	ENSG00000201403.1	Noncoding exon
chr3	23978201	23978248	10.339	3.487	+	NR1D2	ENSG00000174738.13	3' UTR
chr14	104937785	104937815	16.809	3.487	-	AHNAK2	ENSG00000185567.7	3' UTR
chr12	115991573	115991709	26.458	3.487	-	MED13L	ENSG00000123066.9	CDS
chr12	84861505	84861588	10.599	3.487	-	SLC6A15	ENSG00000072041.17	3' UTR
chr14	76787966	76788002	6.108	3.486	-	ANGEL1	ENSG00000013523.11	3' UTR
chr12	46358772	46358795	29.89	3.486	-	SLC38A2	ENSG00000134294.14	3' UTR
chr4	77047663	77047758	44.529	3.486	-	CCNI	ENSG00000118816.11	3' UTR
chr22	31682389	31682456	8.38	3.486	-	PRR14L	ENSG00000183530.14	3' UTR
chr4	73075419	73075483	24.244	3.486	-	ANKRD17	ENSG00000132466.19	3' UTR
chr9	128190420	128190444	9.839	3.486	-	CIZ1	ENSG00000148337.21	CDS
chr12	53665294	53665334	37.482	3.486	-	ATP5MC2	ENSG00000135390.21	CDS
chr13	114326516	114326574	8.812	3.486	+	CHAMP1	ENSG00000198824.7	3' UTR
chr6	24706198	24706245	39.902	3.486	-	C6orf62	ENSG00000112308.13	CDS
chr7	72946505	72946564	14.094	3.486	+	POM121	ENSG00000196313.11	3' UTR
chr6	138792845	138792925	8.342	3.486	+	CCDC28A	ENSG00000024862.17	3' UTR
chr1	10381238	10381309	3.359	3.485	+	KIF1B	ENSG00000054523.18	3' UTR
chr3	149167214	149167233	3.008	3.485	+	HPS3	ENSG00000163755.9	CDS
chr16	15866009	15866069	10.094	3.485	-	CEP20	ENSG00000133393.13	3' UTR
chrX	23833533	23833611	7.154	3.485	-	APOO	ENSG00000184831.14	3' UTR
chr7	98628991	98629088	3.144	3.485	+	NPTX2	ENSG00000106236.4	3' UTR
chr9	131121309	131121374	12.354	3.485	+	AIF1L	ENSG00000126878.13	3' UTR
chr21	29344722	29344923	23.091	3.485	+	BACH1	ENSG00000156273.16	3' UTR
chr17	42580191	42580267	7.653	3.485	-	RETREG3	ENSG00000141699.11	3' UTR
chr4	119298494	119298561	12.575	3.485	-	C4orf3	ENSG00000164096.13	3' UTR
chr3	53865399	53865621	3.144	3.485	+	IL17RB	ENSG00000056736.10	3' UTR
chr18	57481577	57481629	6.628	3.485	+	ONECUT2	ENSG00000119547.6	3' UTR
chr7	140335000	140335081	13.389	3.485	-	SLC37A3	ENSG00000157800.18	3' UTR
chr8	61502763	61502800	20.317	3.485	-	ASPH	ENSG00000198363.18	3' UTR
chr10	1131482	1131540	3.008	3.485	+	WDR37	ENSG00000047056.16	3' UTR
chr15	74597973	74598101	5.36	3.485	+	ARID3B	ENSG00000179361.17	3' UTR
chr4	102304374	102304456	7.653	3.485	-	SLC39A8	ENSG00000138821.13	CDS
chr6	73292382	73292418	7.154	3.485	+	AC019205.1|EIF3EP1	ENSG00000229852.4||ENSG00000234882.1	Noncoding exon
chr12	115960986	115961037	8.874	3.485	-	MED13L	ENSG00000123066.9	3' UTR
chr20	61975972	61976086	11.203	3.485	-	TAF4	ENSG00000130699.18	3' UTR
chr16	3963536	3963650	16.149	3.485	-	ADCY9	ENSG00000162104.10	3' UTR
chr5	62388535	62388631	19.365	3.485	-	DIMT1	ENSG00000086189.10	3' UTR
chr16	22346342	22346506	10.476	3.485	-	CDR2	ENSG00000140743.8	3' UTR
chr14	69354351	69354444	3.008	3.485	+	GALNT16	ENSG00000100626.17	3' UTR
chr1	25817959	25818005	10.412	3.485	+	SELENON	ENSG00000162430.17	3' UTR
chr1	226361386	226361490	44.746	3.485	-	PARP1	ENSG00000143799.13	CDS
chr14	56297852	56297941	8.212	3.485	+	PELI2	ENSG00000139946.10	3' UTR
chr5	54543304	54543334	3.008	3.485	+	SNX18	ENSG00000178996.14	CDS
chr4	82937267	82937290	3.996	3.485	-	LIN54	ENSG00000189308.11	CDS
chr17	36495888	36496041	29.374	3.485	-	MYO19	ENSG00000278259.4	3' UTR
chrX	154400491	154400533	33.548	3.485	+	RPL10	ENSG00000147403.17	CDS
chr1	40292961	40293002	7.768	3.485	+	ZMPSTE24	ENSG00000084073.10	3' UTR
chr8	124485954	124485998	7.653	3.485	+	RNF139	ENSG00000170881.5	CDS
chr3	87255270	87255332	7.283	3.485	+	CHMP2B	ENSG00000083937.9	3' UTR
chr6	148550717	148550768	4.498	3.485	+	SASH1	ENSG00000111961.18	3' UTR
chr12	110720687	110720706	50.944	3.484	-	PPP1CC	ENSG00000186298.12	3' UTR
chr9	87707477	87707603	6.196	3.484	+	DAPK1	ENSG00000196730.13	3' UTR
chr9	132679151	132679210	9.54	3.484	+	GTF3C4	ENSG00000125484.12	CDS
chr16	84975911	84975954	5.728	3.484	-	ZDHHC7	ENSG00000153786.13	3' UTR
chr1	224190219	224190287	18.395	3.484	+	DEGS1	ENSG00000143753.13	CDS
chr12	49127966	49127995	34.769	3.484	-	TUBA1B	ENSG00000123416.15	CDS
chr17	38735262	38735309	7.093	3.484	-	PCGF2	ENSG00000277258.5	CDS
chr14	105216271	105216381	10.523	3.484	-	BRF1	ENSG00000185024.17	Distal intron
chr9	111546805	111546924	12.062	3.484	+	ZNF483	ENSG00000173258.13	3' UTR
chr16	85675074	85675108	13.335	3.484	+	GSE1	ENSG00000131149.19	3' UTR
chr10	63154311	63154506	7.078	3.484	+	NRBF2	ENSG00000148572.16	3' UTR
chr12	47968222	47968277	7.418	3.484	+	TMEM106C	ENSG00000134291.12	CDS
chr11	48169549	48169655	5.478	3.484	+	PTPRJ	ENSG00000149177.13	3' UTR
chrX	65741060	65741150	29.335	3.484	+	MSN	ENSG00000147065.17	3' UTR
chr16	23570779	23570878	16.684	3.484	+	UBFD1	ENSG00000103353.16	3' UTR
chr19	40441236	40441283	7.364	3.484	-	SERTAD3	ENSG00000167565.13	3' UTR
chr1	153607326	153607430	7.364	3.484	-	S100A16	ENSG00000188643.11	3' UTR
chr1	230837250	230837303	11.587	3.483	-	C1orf198	ENSG00000119280.17	3' UTR
chr11	57817312	57817375	19.961	3.483	+	CTNND1	ENSG00000198561.15	3' UTR
chr1	235977453	235977482	26.098	3.483	-	NID1	ENSG00000116962.15	3' UTR
chr17	42841819	42841867	21.105	3.483	+	PSME3	ENSG00000131467.11	3' UTR
chr12	110720410	110720432	54.743	3.483	-	PPP1CC	ENSG00000186298.12	3' UTR
chr7	6026745	6026799	12.945	3.483	-	EIF2AK1	ENSG00000086232.13	CDS
chr11	86808924	86808957	16.843	3.483	+	PRSS23	ENSG00000150687.12	3' UTR
chr20	45079593	45079671	10.802	3.483	+	STK4	ENSG00000101109.12	3' UTR
chr16	14896042	14896136	16.311	3.483	+	NOMO1	ENSG00000103512.15	CDS
chr2	199271881	199271946	12.118	3.483	-	SATB2	ENSG00000119042.17	3' UTR
chr16	24825837	24825943	14.051	3.483	+	TNRC6A	ENSG00000090905.19	3' UTR
chr5	64721444	64721578	7.89	3.483	-	SREK1IP1	ENSG00000153006.16	3' UTR
chr10	124836521	124836582	9.038	3.482	+	ABRAXAS2	ENSG00000165660.8	3' UTR
chr1	55067679	55067736	15.071	3.482	-	USP24	ENSG00000162402.14	3' UTR
chr2	202565180	202565231	17.795	3.482	+	BMPR2	ENSG00000204217.15	3' UTR
chr17	61392110	61392319	10.139	3.482	+	BCAS3	ENSG00000141376.22	CDS
chr1	94517655	94517697	5.081	3.482	+	ABCD3	ENSG00000117528.14	3' UTR
chr4	51916451	51916560	12.779	3.482	+	DCUN1D4	ENSG00000109184.15	3' UTR
chr1	207046577	207046677	8.21	3.482	-	YOD1	ENSG00000180667.10	3' UTR
chr10	110286330	110286426	8.5	3.482	+	MXI1	ENSG00000119950.21	3' UTR
chr16	58281020	58281118	3.9	3.482	+	CCDC113	ENSG00000103021.9	3' UTR
chr1	154255287	154255321	40.125	3.482	+	UBAP2L	ENSG00000143569.19	CDS
chr9	134382392	134382501	9.279	3.482	+	RXRA	ENSG00000186350.12	Distal intron
chr12	889141	889184	13.539	3.482	+	WNK1	ENSG00000060237.18	CDS
chr3	14487381	14487455	9.093	3.482	+	SLC6A6	ENSG00000131389.17	3' UTR
chr2	69248082	69248142	12.848	3.482	+	ANTXR1	ENSG00000169604.19	3' UTR
chr13	99537795	99537831	11.387	3.482	+	TM9SF2	ENSG00000125304.10	CDS
chr7	38384190	38384428	5.179	3.482	-	AMPH	ENSG00000078053.17	3' UTR
chr17	37085516	37085595	9.604	3.482	-	ACACA	ENSG00000278540.5	3' UTR
chr6	52405097	52405153	5.938	3.482	+	PAQR8	ENSG00000170915.9	3' UTR
chr12	68842474	68842530	8.864	3.482	+	MDM2	ENSG00000135679.25	3' UTR
chr17	39253048	39253151	6.449	3.481	-	FBXL20	ENSG00000108306.13	3' UTR
chr6	144200664	144200707	3.394	3.481	-	TPT1P4	ENSG00000217027.1	Noncoding exon
chr2	168770032	168770076	10.367	3.481	+	CERS6	ENSG00000172292.15	3' UTR
chr3	182942359	182942419	3.091	3.481	-	DCUN1D1	ENSG00000043093.15	3' UTR
chr14	39136510	39136662	8.408	3.481	+	GEMIN2	ENSG00000092208.17	3' UTR
chr15	42945006	42945045	3.091	3.481	-	UBR1	ENSG00000159459.12	3' UTR
chr17	28648612	28648738	7.683	3.481	-	SDF2	ENSG00000132581.10	3' UTR
chr22	44998783	44998910	4.584	3.481	-	PHF21B	ENSG00000056487.16	Distal intron
chr4	184021192	184021283	3.091	3.481	+	STOX2	ENSG00000173320.12	3' UTR
chr20	50583779	50583889	13.099	3.481	+	PTPN1	ENSG00000196396.10	3' UTR
chr2	202560408	202560478	15.233	3.481	+	BMPR2	ENSG00000204217.15	3' UTR
chr8	30766860	30766930	3.394	3.481	+	UBXN8	ENSG00000104691.15	3' UTR
chrX	134426404	134426528	21.011	3.481	+	PHF6	ENSG00000156531.17	3' UTR
chr9	134337905	134338000	8.448	3.481	+	RXRA	ENSG00000186350.12	Distal intron
chr16	71928741	71928796	11.089	3.481	+	IST1	ENSG00000182149.21	3' UTR
chr17	7014416	7014511	21.072	3.481	+	RNASEK	ENSG00000219200.11	3' UTR
chr19	33814550	33814700	20.52	3.48	+	KCTD15	ENSG00000153885.14	3' UTR
chr5	77076465	77076566	12.583	3.48	-	ZBED3	ENSG00000132846.6	3' UTR
chr5	138435681	138435820	24.841	3.48	+	KDM3B	ENSG00000120733.14	CDS
chr9	134343105	134343131	5.656	3.48	+	RXRA	ENSG00000186350.12	Distal intron
chr1	113973746	113973807	11.054	3.48	+	HIPK1	ENSG00000163349.22	3' UTR
chr1	93366061	93366138	22.25	3.48	+	DR1	ENSG00000117505.13	3' UTR
chr7	135928196	135928256	46.306	3.48	-	MTPN	ENSG00000105887.11	3' UTR
chr15	65887913	65887978	17.795	3.48	+	RAB11A	ENSG00000103769.10	3' UTR
chr9	96500697	96500745	3.023	3.48	-	CDC14B	ENSG00000081377.17	3' UTR
chr16	57252870	57252914	10.655	3.48	+	ARL2BP	ENSG00000102931.8	3' UTR
chr13	73687953	73688003	7.989	3.48	-	KLF12	ENSG00000118922.17	3' UTR
chr11	3159989	3160052	7.077	3.48	-	OSBPL5	ENSG00000021762.20	Distal intron
chr15	45608143	45608205	8.652	3.48	+	BLOC1S6	ENSG00000104164.12	3' UTR
chr15	29700911	29701060	42.544	3.48	-	TJP1	ENSG00000104067.16	3' UTR
chr10	87051698	87051757	24.357	3.48	-	GLUD1	ENSG00000148672.9	CDS
chr3	160436841	160436882	4.828	3.48	-	TRIM59	ENSG00000213186.8	3' UTR
chr16	11548588	11548659	12.348	3.48	-	LITAF	ENSG00000189067.13	3' UTR
chr11	115175821	115175942	30.913	3.48	-	CADM1	ENSG00000182985.17	3' UTR
chr6	8413243	8413290	3.887	3.48	-	SLC35B3	ENSG00000124786.11	3' UTR
chr1	116576835	116576968	16.404	3.48	-	IGSF3	ENSG00000143061.18	3' UTR
chr6	151357937	151358028	9.868	3.479	+	AKAP12	ENSG00000131016.17	3' UTR
chr14	52004513	52004588	29.834	3.479	+	RTRAF	ENSG00000087302.9	CDS
chr17	35009692	35009802	6.012	3.479	-	RFFL	ENSG00000092871.17	3' UTR
chr4	186707633	186707725	13.339	3.479	-	FAT1	ENSG00000083857.14	CDS
chr8	94790045	94790301	37.716	3.479	+	DPY19L4	ENSG00000156162.16	3' UTR
chr9	134363069	134363126	6.887	3.479	+	RXRA	ENSG00000186350.12	Distal intron
chr8	61502800	61502836	14.861	3.479	-	ASPH	ENSG00000198363.18	3' UTR
chr3	23920349	23920392	87.28	3.479	+	RPL15	ENSG00000174748.22	3' UTR
chr3	113655119	113655199	14.371	3.479	-	USF3	ENSG00000176542.10	CDS
chr7	55206517	55206574	9.579	3.479	+	EGFR	ENSG00000146648.19	3' UTR
chr20	61975890	61975960	7.327	3.479	-	TAF4	ENSG00000130699.18	3' UTR
chr5	134200334	134200402	8.21	3.479	-	PPP2CA	ENSG00000113575.10	CDS
chr20	32166896	32166925	36.864	3.479	+	TM9SF4	ENSG00000101337.16	3' UTR
chr11	10799212	10799251	45.119	3.479	-	EIF4G2	ENSG00000110321.18	CDS
chr5	95464133	95464188	10.911	3.479	-	TTC37	ENSG00000198677.12	3' UTR
chr11	898095	898173	8.719	3.479	-	CHID1	ENSG00000177830.18	Distal intron
chr12	54234912	54235005	54.098	3.478	-	CBX5	ENSG00000094916.16	3' UTR
chr10	70422683	70422705	8.559	3.478	+	EIF4EBP2	ENSG00000148730.7	3' UTR
chr15	98961252	98961317	26.098	3.478	+	IGF1R	ENSG00000140443.15	3' UTR
chr12	54238437	54238507	42.585	3.478	-	CBX5	ENSG00000094916.16	3' UTR
chr2	181536030	181536181	17.737	3.477	+	ITGA4	ENSG00000115232.14	3' UTR
chr4	165497806	165497845	9.698	3.477	+	CPE	ENSG00000109472.14	3' UTR
chr8	100920353	100920376	40.543	3.477	-	YWHAZ	ENSG00000164924.18	3' UTR
chr1	62538012	62538057	6.078	3.477	-	DOCK7	ENSG00000116641.18	CDS
chr10	74121879	74121962	18.559	3.477	-	AP3M1	ENSG00000185009.12	3' UTR
chr13	114324280	114324370	11.347	3.477	+	CHAMP1	ENSG00000198824.7	CDS
chr9	104139141	104139175	7.107	3.477	+	SMC2	ENSG00000136824.19	CDS
chr12	125029638	125029741	12.096	3.477	+	BRI3BP	ENSG00000184992.13	3' UTR
chr13	112884316	112884392	22.333	3.477	+	ATP11A	ENSG00000068650.18	3' UTR
chr1	205713777	205713821	400	3.477	-	NUCKS1	ENSG00000069275.13	3' UTR
chr16	85630718	85630762	7.049	3.477	+	GSE1	ENSG00000131149.19	Distal intron
chr1	91387530	91387563	11.864	3.477	-	HFM1	ENSG00000162669.16	Distal intron
chr4	158667089	158667137	7.897	3.477	-	C4orf46	ENSG00000205208.5	3' UTR
chr21	43695200	43695287	42.052	3.476	+	RRP1B	ENSG00000160208.13	3' UTR
chr16	88842553	88842587	5.935	3.476	-	GALNS	ENSG00000141012.13	Proximal intron
chr8	94510484	94510612	13.842	3.476	-	VIRMA	ENSG00000164944.12	CDS
chr13	52032551	52032644	8.161	3.476	+	ALG11|UTP14C	ENSG00000253797.2||ENSG00000253710.4	3' UTR
chr14	104937466	104937537	35.32	3.476	-	AHNAK2	ENSG00000185567.7	3' UTR
chr11	118505212	118505270	39.982	3.476	+	KMT2A	ENSG00000118058.23	CDS
chr14	75651040	75651177	7.942	3.476	-	ERG28	ENSG00000133935.7	3' UTR
chr1	156465407	156465464	8.161	3.476	-	MEF2D	ENSG00000116604.18	3' UTR
chr14	23274522	23274604	3.217	3.476	-	HOMEZ	ENSG00000215271.9	3' UTR
chr7	1906991	1907042	5.777	3.476	-	MAD1L1	ENSG00000002822.15	Distal intron
chr8	28751913	28752116	12.88	3.476	+	EXTL3	ENSG00000012232.9	3' UTR
chr1	11054648	11054742	26.851	3.476	-	SRM	ENSG00000116649.10	3' UTR
chr2	199270360	199270407	10.43	3.476	-	SATB2	ENSG00000119042.17	3' UTR
chr1	168243900	168244008	36.032	3.476	+	SFT2D2	ENSG00000213064.10	3' UTR
chr8	41930066	41930125	6.599	3.476	-	KAT6A	ENSG00000083168.11	3' UTR
chr8	43030013	43030123	9.974	3.476	+	HOOK3	ENSG00000168172.9	3' UTR
chr12	128793930	128794010	8.161	3.476	-	SLC15A4	ENSG00000139370.12	3' UTR
chr17	30422825	30422890	12.88	3.476	+	CPD	ENSG00000108582.12	CDS
chr5	75373142	75373257	12.799	3.476	-	CERT1	ENSG00000113163.17	3' UTR
chr19	5108463	5108538	6.79	3.476	+	KDM4B	ENSG00000127663.15	Distal intron
chr12	6748337	6748376	44.917	3.476	-	MLF2	ENSG00000089693.10	3' UTR
chr4	6621515	6621538	21.398	3.476	+	MAN2B2	ENSG00000013288.9	3' UTR
chr16	30723905	30723933	51.391	3.475	+	SRCAP	ENSG00000080603.17	CDS
chr17	18065486	18065598	13.698	3.475	+	GID4	ENSG00000141034.10	3' UTR
chr1	67412405	67412475	68.224	3.475	-	SERBP1	ENSG00000142864.14	3' UTR
chr12	53468776	53468788	71.246	3.475	+	PCBP2	ENSG00000197111.16	CDS
chr1	150810809	150810865	10.961	3.475	-	ARNT	ENSG00000143437.21	3' UTR
chr7	50590959	50590995	12.312	3.475	-	GRB10	ENSG00000106070.20	3' UTR
chr15	98958935	98959008	41.676	3.475	+	IGF1R	ENSG00000140443.15	3' UTR
chr10	12250461	12250524	18.494	3.475	+	CDC123	ENSG00000151465.14	3' UTR
chr6	63580424	63580452	11.181	3.475	+	AL135905.2|PTP4A1	ENSG00000112245.12||ENSG00000285976.2	3' UTR
chr2	175928421	175928516	15.027	3.475	-	LNPK	ENSG00000144320.14	3' UTR
chr6	31635966	31635985	28.907	3.475	+	PRRC2A	ENSG00000204469.13	CDS
chr1	168250730	168250759	11.427	3.475	+	SFT2D2	ENSG00000213064.10	3' UTR
chr1	179076227	179076332	9.868	3.475	+	FAM20B	ENSG00000116199.12	3' UTR
chr6	35833693	35833765	18.058	3.475	-	SRPK1	ENSG00000096063.16	3' UTR
chr3	72377142	72377218	17.634	3.474	-	RYBP	ENSG00000163602.10	3' UTR
chr18	21866518	21866626	31.183	3.474	+	MIB1	ENSG00000101752.11	3' UTR
chr11	10797339	10797388	30.757	3.474	-	EIF4G2	ENSG00000110321.18	3' UTR
chr14	94047260	94047474	6.409	3.474	+	OTUB2	ENSG00000089723.10	3' UTR
chr3	119493963	119494043	7.327	3.474	+	POGLUT1	ENSG00000163389.12	3' UTR
chr3	133588389	133588455	57.183	3.474	+	CDV3	ENSG00000091527.16	3' UTR
chr3	52525229	52525244	26.209	3.474	-	NT5DC2	ENSG00000168268.11	CDS
chr3	17160752	17160821	8.087	3.474	-	TBC1D5	ENSG00000131374.14	3' UTR
chr14	104769567	104769591	13.166	3.474	-	AKT1	ENSG00000142208.16	CDS
chr3	170393258	170393317	7.623	3.474	+	SKIL	ENSG00000136603.14	3' UTR
chr1	193091298	193091391	22.839	3.474	+	RO60	ENSG00000116747.13	Proximal intron
chr1	225494397	225494494	33.727	3.474	-	ENAH	ENSG00000154380.17	3' UTR
chrX	120255105	120255191	12.348	3.474	+	ZBTB33	ENSG00000177485.7	CDS
chr11	32932784	32932808	27.503	3.474	+	QSER1	ENSG00000060749.16	CDS
chr19	29615700	29615746	7.811	3.473	+	POP4	ENSG00000105171.10	3' UTR
chr1	246232977	246233018	4.726	3.473	-	SMYD3	ENSG00000185420.19	Distal intron
chr8	38347850	38347911	22.986	3.473	-	NSD3	ENSG00000147548.17	CDS
chr12	65964779	65964790	26.098	3.473	+	HMGA2	ENSG00000149948.14	3' UTR
chr7	2103126	2103181	11.089	3.473	-	MAD1L1	ENSG00000002822.15	Distal intron
chr21	17792581	17792714	8.843	3.473	-	C21orf91	ENSG00000154642.11	3' UTR
chr7	65954423	65954469	37.322	3.473	+	VKORC1L1	ENSG00000196715.7	3' UTR
chr2	226998957	226999079	12.562	3.472	+	RHBDD1	ENSG00000144468.17	3' UTR
chr9	95467164	95467293	10.599	3.472	-	PTCH1	ENSG00000185920.16	CDS
chr1	68125601	68125660	27.401	3.472	-	WLS	ENSG00000116729.14	3' UTR
chr12	98598615	98598653	22.795	3.472	+	SLC25A3	ENSG00000075415.13	CDS
chr10	74118627	74118695	62.947	3.472	+	VCL	ENSG00000035403.18	3' UTR
chr12	108646615	108646666	23.233	3.472	-	CORO1C	ENSG00000110880.11	3' UTR
chr2	32154792	32154847	8.415	3.472	+	SPAST	ENSG00000021574.13	3' UTR
chr5	150553919	150554024	31.961	3.472	+	NDST1	ENSG00000070614.15	3' UTR
chr17	21002530	21002604	25.725	3.472	-	USP22	ENSG00000124422.12	3' UTR
chr22	41868734	41868792	23.275	3.472	+	SREBF2	ENSG00000198911.12	CDS
chr1	201134930	201135060	7.877	3.471	-	TMEM9	ENSG00000116857.17	3' UTR
chr5	141203344	141203576	4.175	3.471	+	PCDHB11	ENSG00000197479.7	3' UTR
chr2	181538179	181538231	4.881	3.471	+	ITGA4	ENSG00000115232.14	3' UTR
chr17	29561409	29561509	3.307	3.471	-	ABHD15	ENSG00000168792.5	3' UTR
chr4	3367345	3367386	4.286	3.471	+	RGS12	ENSG00000159788.19	Distal intron
chr12	124777790	124777889	14.409	3.471	-	SCARB1	ENSG00000073060.16	3' UTR
chr3	9386136	9386177	5.282	3.471	+	THUMPD3	ENSG00000134077.16	3' UTR
chr17	81064634	81064658	3.439	3.471	+	BAIAP2	ENSG00000175866.15	Distal intron
chr3	75730421	75730478	4.881	3.471	-	ZNF717	ENSG00000227124.11	3' UTR
chr10	133347579	133347650	4.936	3.471	-	AL360181.1	ENSG00000226699.1	Distal intron (ncRNA)
chr7	106249746	106249835	4.113	3.471	-	NAMPT	ENSG00000105835.12	3' UTR
chr15	89834311	89834346	6.107	3.471	-	AP3S2|ARPIN-AP3S2	ENSG00000157823.17||ENSG00000250021.7	3' UTR
chr6	89931725	89931788	5.282	3.471	-	BACH2	ENSG00000112182.15	3' UTR
chr15	26547670	26547721	3.653	3.471	-	GABRB3	ENSG00000166206.15	3' UTR
chr5	109867612	109867645	8.652	3.471	+	MAN2A1	ENSG00000112893.9	Noncoding exon
chr2	181538310	181538380	5.282	3.471	+	ITGA4	ENSG00000115232.14	3' UTR
chr17	12141869	12141919	6.107	3.471	+	MAP2K4	ENSG00000065559.15	3' UTR
chr22	49598790	49598842	4.286	3.471	-	C22orf34	ENSG00000188511.12	Distal intron (ncRNA)
chr2	231456473	231456486	400	3.471	-	SNORD20	ENSG00000207280.1	Noncoding exon
chr5	95604603	95604720	4.286	3.471	+	ARSK	ENSG00000164291.17	3' UTR
chr3	71755328	71755456	5.773	3.471	+	GPR27	ENSG00000170837.3	3' UTR
chr7	94664971	94665025	3.439	3.471	+	PEG10	ENSG00000242265.5	CDS
chr16	87832556	87832602	83.895	3.471	-	SLC7A5	ENSG00000103257.9	3' UTR
chr3	184171846	184171888	9.842	3.471	+	DVL3	ENSG00000161202.20	3' UTR
chr1	27563758	27563824	3.217	3.471	-	AHDC1	ENSG00000126705.15	Distal intron
chr12	88049394	88049441	6.266	3.471	+	C12orf29	ENSG00000133641.18	3' UTR
chr12	46187555	46187658	79.647	3.471	-	SLC38A1	ENSG00000111371.16	3' UTR
chrX	151406722	151406791	34.268	3.471	+	VMA21	ENSG00000160131.13	3' UTR
chr1	65634589	65634688	5.381	3.471	+	LEPR	ENSG00000116678.20	3' UTR
chr9	107330534	107330562	16.544	3.471	+	RAD23B	ENSG00000119318.13	3' UTR
chr9	105705706	105705756	6.505	3.471	+	TMEM38B	ENSG00000095209.12	CDS
chr9	105362947	105362987	6.107	3.471	+	SLC44A1	ENSG00000070214.16	CDS
chr12	123295491	123295568	10.39	3.471	-	SBNO1	ENSG00000139697.14	3' UTR
chr8	17645107	17645166	4.881	3.471	-	MTUS1	ENSG00000129422.14	3' UTR
chrX	154400533	154400553	18.787	3.471	+	RPL10	ENSG00000147403.17	CDS
chr13	40556253	40556311	6.107	3.471	-	FOXO1	ENSG00000150907.10	3' UTR
chr11	119309496	119309589	3.653	3.471	-	MCAM	ENSG00000076706.17	3' UTR
chr12	132521636	132521670	4.728	3.471	+	FBRSL1	ENSG00000112787.13	Distal intron
chr12	56613014	56613072	19.147	3.471	-	BAZ2A	ENSG00000076108.11	CDS
chr7	6463119	6463170	18.395	3.47	-	KDELR2	ENSG00000136240.10	CDS
chr6	31635722	31635730	22.576	3.47	+	PRRC2A	ENSG00000204469.13	CDS
chr19	42232134	42232149	16.485	3.47	-	GSK3A	ENSG00000105723.12	CDS
chr6	31635730	31635746	22.135	3.47	+	PRRC2A	ENSG00000204469.13	CDS
chr12	123293144	123293247	11.242	3.47	-	SBNO1	ENSG00000139697.14	3' UTR
chr10	614506	614583	6.535	3.47	-	DIP2C	ENSG00000151240.17	Distal intron
chr3	69105141	69105191	8.522	3.47	+	ARL6IP5	ENSG00000144746.7	3' UTR
chr11	73677424	73677523	30.631	3.47	-	RAB6A	ENSG00000175582.20	3' UTR
chr11	70383428	70383528	8.522	3.47	+	PPFIA1	ENSG00000131626.18	3' UTR
chr13	99559430	99559477	13.447	3.47	+	TM9SF2	ENSG00000125304.10	CDS
chrX	97602628	97602748	6.628	3.47	+	DIAPH2	ENSG00000147202.18	3' UTR
chr4	102888476	102888526	6.535	3.47	+	CISD2	ENSG00000145354.12	3' UTR
chr19	54173644	54173717	13.568	3.469	-	MBOAT7	ENSG00000125505.17	3' UTR
chrX	110177109	110177170	8.812	3.469	+	TMEM164	ENSG00000157600.12	3' UTR
chr17	8468050	8468088	5.105	3.469	+	NDEL1	ENSG00000166579.16	3' UTR
chr4	107913494	107913538	4.415	3.469	+	SGMS2	ENSG00000164023.14	3' UTR
chr1	157121744	157121841	8.753	3.469	-	ETV3	ENSG00000117036.12	3' UTR
chr18	49783518	49783789	8.837	3.469	-	ACAA2	ENSG00000167315.18	3' UTR
chr7	10938880	10938896	8.753	3.469	-	NDUFA4	ENSG00000189043.10	CDS
chr13	99554338	99554372	6.846	3.469	+	TM9SF2	ENSG00000125304.10	CDS
chr8	17274831	17274959	13.166	3.469	+	VPS37A	ENSG00000155975.10	CDS
chr22	29137550	29137595	4.558	3.469	+	KREMEN1	ENSG00000183762.13	CDS
chr20	57408525	57408631	9.751	3.469	+	RBM38	ENSG00000132819.17	3' UTR
chr7	1940420	1940449	3.264	3.469	-	MAD1L1	ENSG00000002822.15	5' UTR
chr4	95164417	95164470	3.323	3.469	-	UNC5C	ENSG00000182168.15	3' UTR
chr9	94460482	94460538	27.192	3.469	+	MFSD14B	ENSG00000148110.16	3' UTR
chr12	51242609	51242647	10.258	3.469	+	DAZAP2	ENSG00000183283.16	CDS
chr17	39253946	39254031	8.753	3.469	-	FBXL20	ENSG00000108306.13	3' UTR
chr7	94666008	94666099	9.176	3.469	+	PEG10	ENSG00000242265.5	3' UTR
chr19	2429800	2429987	400	3.469	-	LMNB2	ENSG00000176619.13	3' UTR
chr17	4165176	4165279	11.784	3.469	-	ANKFY1	ENSG00000185722.18	3' UTR
chr2	69912054	69912163	11.611	3.469	+	MXD1	ENSG00000059728.11	Distal intron
chr16	75171041	75171093	5.2	3.469	+	ZFP1	ENSG00000184517.12	3' UTR
chr2	203427542	203427580	10.258	3.469	+	ABI2	ENSG00000138443.17	3' UTR
chr4	75643993	75644038	21.252	3.469	-	G3BP2	ENSG00000138757.14	3' UTR
chr1	43559275	43559357	9.919	3.469	+	PTPRF	ENSG00000142949.17	Distal intron
chrX	34628539	34628611	5.73	3.468	-	TMEM47	ENSG00000147027.4	3' UTR
chr15	73560059	73560156	33.548	3.468	-	NPTN	ENSG00000156642.17	3' UTR
chr11	119305218	119305329	25.172	3.468	+	CBL	ENSG00000110395.7	3' UTR
chr5	134857461	134857499	15.29	3.468	+	C5orf24	ENSG00000181904.9	3' UTR
chr11	130261459	130261573	22.749	3.468	-	ZBTB44	ENSG00000196323.14	CDS
chr2	69325152	69325245	10.112	3.468	-	GFPT1	ENSG00000198380.13	3' UTR
chr1	171592621	171592671	30.986	3.468	+	PRRC2C	ENSG00000117523.16	3' UTR
chr5	140538126	140538141	6.399	3.468	+	ANKHD1-EIF4EBP3|ANKHD1	ENSG00000254996.5||ENSG00000131503.21	CDS
chr6	31636012	31636049	44.426	3.468	+	PRRC2A	ENSG00000204469.13	CDS
chr10	71816812	71816838	24.354	3.468	-	PSAP	ENSG00000197746.14	3' UTR
chr7	134968600	134968666	14.094	3.468	+	CALD1	ENSG00000122786.20	3' UTR
chr10	46006324	46006347	6.399	3.468	-	NCOA4	ENSG00000266412.5	3' UTR
chr1	64834273	64834361	13.079	3.467	-	JAK1	ENSG00000162434.13	3' UTR
chr6	43523882	43523942	9.602	3.467	-	XPO5	ENSG00000124571.18	CDS
chr3	124966097	124966173	11.054	3.467	-	HEG1	ENSG00000173706.14	3' UTR
chr1	119916120	119916187	37.427	3.467	-	NOTCH2	ENSG00000134250.20	CDS
chr22	29695835	29695878	5.988	3.467	+	NF2	ENSG00000186575.19	3' UTR
chr7	105113004	105113052	15.103	3.467	+	KMT2E	ENSG00000005483.21	CDS
chr19	811724	811763	41.351	3.467	+	PTBP1	ENSG00000011304.21	3' UTR
chr21	43984803	43984910	15.82	3.467	+	AGPAT3	ENSG00000160216.21	3' UTR
chr17	81509987	81510053	400	3.467	-	ACTG1	ENSG00000184009.12	3' UTR
chr12	132826043	132826081	14.821	3.467	+	RPS11P5	ENSG00000232888.4	Noncoding exon
chr3	88054953	88054987	10.084	3.467	-	CGGBP1	ENSG00000163320.12	3' UTR
chr3	196936299	196936356	7.418	3.467	-	NCBP2	ENSG00000114503.11	3' UTR
chr3	52295065	52295108	4.253	3.467	+	GLYCTK	ENSG00000168237.18	3' UTR
chr11	34090549	34090587	62.854	3.467	+	CAPRIN1	ENSG00000135387.21	CDS
chr12	49764442	49764461	33.973	3.467	+	TMBIM6	ENSG00000139644.13	3' UTR
chr18	36800265	36800286	8.587	3.467	-	TPGS2	ENSG00000134779.15	CDS
chr13	31136690	31136767	13.083	3.467	-	HSPH1	ENSG00000120694.20	3' UTR
chr14	77339045	77339216	39.529	3.467	-	TMED8	ENSG00000100580.8	3' UTR
chr1	171591797	171591822	18.877	3.467	+	PRRC2C	ENSG00000117523.16	CDS
chr5	128186573	128186714	22.762	3.466	+	SLC12A2	ENSG00000064651.14	CDS
chr2	151802573	151802672	14.512	3.466	-	ARL5A	ENSG00000162980.17	3' UTR
chr17	82603333	82603416	15.723	3.466	+	FOXK2	ENSG00000141568.21	3' UTR
chr1	32775512	32775576	27.474	3.466	-	YARS1	ENSG00000134684.11	3' UTR
chr11	118398372	118398458	21.4	3.466	+	UBE4A	ENSG00000110344.10	3' UTR
chr1	43363937	43364027	24.61	3.466	-	ELOVL1	ENSG00000066322.15	CDS
chr7	34973510	34973583	9.59	3.466	-	DPY19L1	ENSG00000173852.15	CDS
chr17	46030640	46030708	12.583	3.466	-	KANSL1	ENSG00000120071.14	3' UTR
chr17	75778073	75778131	22.015	3.466	-	H3-3B	ENSG00000132475.10	3' UTR
chr1	54851143	54851181	38.6	3.466	-	DHCR24	ENSG00000116133.13	3' UTR
chr19	41306469	41306551	400	3.465	+	HNRNPUL1	ENSG00000105323.17	CDS
chr19	3976498	3976548	400	3.465	-	EEF2	ENSG00000167658.16	3' UTR
chr5	107379171	107379227	6.89	3.465	-	EFNA5	ENSG00000184349.13	3' UTR
chr4	114678009	114678078	7.35	3.465	+	UGT8	ENSG00000174607.11	3' UTR
chr10	102163743	102163811	23.745	3.465	+	NOLC1	ENSG00000166197.17	3' UTR
chr1	24536820	24536916	7.35	3.465	+	RCAN3	ENSG00000117602.12	3' UTR
chr12	8941689	8941744	31.412	3.465	-	M6PR	ENSG00000003056.8	3' UTR
chr3	195068927	195069046	5.137	3.465	-	XXYLT1	ENSG00000173950.16	3' UTR
chr10	28608209	28608251	49.894	3.465	+	WAC	ENSG00000095787.23	CDS
chr1	111713038	111713088	5.83	3.465	+	RAP1A	ENSG00000116473.14	3' UTR
chr3	30692671	30692808	10.094	3.465	+	TGFBR2	ENSG00000163513.19	3' UTR
chr21	44806285	44806355	15.355	3.465	-	SUMO3	ENSG00000184900.16	3' UTR
chr8	38991219	38991327	4.712	3.465	-	TM2D2	ENSG00000169490.17	3' UTR
chr20	43716180	43716225	16.553	3.465	+	MYBL2	ENSG00000101057.16	3' UTR
chr6	63576484	63576581	16.59	3.465	+	AL135905.2	ENSG00000285976.2	CDS
chr7	156683721	156683770	19.337	3.465	-	LMBR1	ENSG00000105983.22	3' UTR
chr17	59607256	59607418	27.937	3.465	+	DHX40	ENSG00000108406.10	3' UTR
chr17	79933486	79933541	4.712	3.465	-	TBC1D16	ENSG00000167291.16	3' UTR
chr17	67087052	67087080	9.093	3.465	-	HELZ	ENSG00000198265.12	CDS
chr8	9777049	9777118	6.89	3.465	+	TNKS	ENSG00000173273.16	3' UTR
chr5	53884175	53884248	4.712	3.465	-	ARL15	ENSG00000185305.11	3' UTR
chr21	46403397	46403474	4.289	3.464	+	PCNT	ENSG00000160299.17	Distal intron
chr1	115692933	115692988	5.656	3.464	+	VANGL1	ENSG00000173218.15	3' UTR
chr7	134294588	134294609	8.231	3.464	-	SLC35B4	ENSG00000205060.11	3' UTR
chr6	151366369	151366407	4.726	3.464	-	ZBTB2	ENSG00000181472.5	CDS
chr6	31635746	31635748	18.627	3.464	+	PRRC2A	ENSG00000204469.13	CDS
chr13	76882324	76882365	10.911	3.464	-	KCTD12	ENSG00000178695.6	3' UTR
chr11	119302664	119302708	10.558	3.464	+	CBL	ENSG00000110395.7	3' UTR
chr17	35007378	35007426	9.258	3.464	+	LIG3	ENSG00000005156.12	3' UTR
chr10	91227521	91227642	7.857	3.464	+	PCGF5	ENSG00000180628.15	Distal intron
chr3	14198295	14198347	20.094	3.464	+	LSM3	ENSG00000170860.4	3' UTR
chr17	29547549	29547592	9.685	3.464	+	TAOK1	ENSG00000160551.11	3' UTR
chr17	35725546	35725608	19.532	3.464	+	AP2B1	ENSG00000006125.18	3' UTR
chr6	16300041	16300114	4.289	3.464	-	ATXN1	ENSG00000124788.19	3' UTR
chr5	97028831	97028885	11.864	3.464	+	LNPEP	ENSG00000113441.16	3' UTR
chr2	69826155	69826210	4.289	3.464	+	ANXA4	ENSG00000196975.16	3' UTR
chr3	33143140	33143206	12.441	3.464	+	CRTAP	ENSG00000170275.15	3' UTR
chr10	96988196	96988223	4.085	3.464	+	LCOR	ENSG00000196233.14	3' UTR
chr6	150249196	150249300	4.085	3.464	+	PPP1R14C	ENSG00000198729.5	3' UTR
chr7	135162338	135162461	15.524	3.464	-	CYREN	ENSG00000122783.16	Distal intron (ncRNA)
chr2	227554472	227554712	43.459	3.464	+	AGFG1	ENSG00000173744.17	CDS
chr19	52798903	52799008	3.748	3.464	-	ZNF28	ENSG00000198538.11	3' UTR
chr6	43074952	43075050	4.289	3.464	+	KLC4	ENSG00000137171.15	3' UTR
chr8	133238159	133238203	4.289	3.464	-	NDRG1	ENSG00000104419.17	3' UTR
chr1	113908073	113908149	8.231	3.464	+	DCLRE1B	ENSG00000118655.7	CDS
chr4	133190445	133190508	5.464	3.464	+	PCDH10	ENSG00000138650.9	3' UTR
chr10	79312781	79312878	15.386	3.464	+	ZMIZ1	ENSG00000108175.17	3' UTR
chr16	58512761	58512866	4.157	3.464	+	NDRG4	ENSG00000103034.14	3' UTR
chr15	88512664	88512760	4.601	3.464	-	AC013489.1|DET1	ENSG00000173867.10||ENSG00000140543.15	3' UTR
chr1	24843097	24843145	14.676	3.464	+	CLIC4	ENSG00000169504.15	3' UTR
chr4	95164000	95164101	5.143	3.464	-	UNC5C	ENSG00000182168.15	3' UTR
chr10	103288872	103288931	4.289	3.464	+	INA	ENSG00000148798.11	3' UTR
chr1	67411336	67411374	68.767	3.464	-	SERBP1	ENSG00000142864.14	3' UTR
chr1	42926723	42926783	16.149	3.464	-	SLC2A1	ENSG00000117394.24	3' UTR
chr8	23022282	23022391	17.547	3.464	-	TNFRSF10B	ENSG00000120889.13	3' UTR
chr22	31204773	31204855	4.726	3.464	+	RNF185	ENSG00000138942.16	3' UTR
chr20	4629707	4629736	4.726	3.464	-	RPS4XP2	ENSG00000226948.2	Noncoding exon
chr5	1506288	1506355	4.289	3.464	-	LPCAT1	ENSG00000153395.10	Distal intron
chr3	51392956	51393012	6.078	3.464	+	RBM15B	ENSG00000259956.2	CDS
chr3	17010650	17010732	6.078	3.464	+	PLCL2	ENSG00000154822.18	CDS
chr7	114642409	114642624	7.077	3.464	+	FOXP2	ENSG00000128573.26	CDS
chr1	119620404	119620506	6.678	3.464	-	ZNF697	ENSG00000143067.5	3' UTR
chr8	86558308	86558347	11.864	3.464	+	CPNE3	ENSG00000085719.13	CDS
chr9	105396879	105396975	4.085	3.464	+	SLC44A1	ENSG00000070214.16	3' UTR
chr16	81384773	81384850	4.714	3.464	+	GAN	ENSG00000261609.8	3' UTR
chr19	45181188	45181286	10.911	3.464	+	BLOC1S3	ENSG00000189114.8	3' UTR
chr1	51356602	51356663	9.176	3.464	-	EPS15	ENSG00000085832.17	3' UTR
chr13	26404462	26404528	4.085	3.464	+	CDK8	ENSG00000132964.12	3' UTR
chrX	17750198	17750256	7.154	3.464	+	SCML1	ENSG00000047634.15	CDS
chr4	153335113	153335184	7.077	3.464	+	TRIM2	ENSG00000109654.16	3' UTR
chr16	1325198	1325304	27.016	3.463	+	UBE2I	ENSG00000103275.20	3' UTR
chr4	2514792	2514951	22.842	3.463	+	RNF4	ENSG00000063978.16	3' UTR
chr5	41918686	41918724	9.038	3.463	+	C5orf51	ENSG00000205765.9	CDS
chr3	169083718	169083827	7.327	3.463	-	MECOM	ENSG00000085276.19	3' UTR
chr1	32171621	32171653	14.358	3.463	+	KPNA6	ENSG00000025800.14	3' UTR
chr7	138917169	138917222	14.831	3.463	-	KIAA1549	ENSG00000122778.10	CDS
chr22	38734746	38734792	4.72	3.463	-	SUN2	ENSG00000100242.15	3' UTR
chr2	218228736	218228800	19.272	3.463	+	ARPC2	ENSG00000163466.16	CDS
chr1	162780879	162781000	18.864	3.463	+	DDR2	ENSG00000162733.19	3' UTR
chr5	134197459	134197535	22.41	3.463	-	PPP2CA	ENSG00000113575.10	3' UTR
chr5	113018119	113018164	13.759	3.462	+	DCP2	ENSG00000172795.17	3' UTR
chr10	24620730	24620782	7.107	3.462	-	ARHGAP21	ENSG00000107863.18	CDS
chr7	139596934	139596995	12.153	3.462	-	HIPK2	ENSG00000064393.16	CDS
chr4	1325686	1325725	6.449	3.462	+	MAEA	ENSG00000090316.16	Distal intron
chr3	113659934	113659971	8.845	3.462	-	USF3	ENSG00000176542.10	CDS
chr5	176336773	176336866	10.346	3.462	+	SIMC1	ENSG00000170085.18	CDS
chr12	53471681	53471693	52.448	3.462	+	PCBP2	ENSG00000197111.16	CDS
chr8	18533647	18533752	15.772	3.462	-	PSD3	ENSG00000156011.17	3' UTR
chrX	108697299	108697362	3.649	3.462	+	COL4A5	ENSG00000188153.14	3' UTR
chr18	11884104	11884211	3.649	3.462	-	MPPE1	ENSG00000154889.17	3' UTR
chr16	50035597	50035678	3.649	3.462	+	CNEP1R1	ENSG00000205423.11	3' UTR
chr3	123494898	123494969	17.126	3.461	-	HACD2	ENSG00000206527.10	CDS
chr2	3544362	3544465	14.212	3.461	-	RNASEH1	ENSG00000171865.10	3' UTR
chr4	39973388	39973403	19.035	3.461	-	AC098591.3	ENSG00000250568.1	Noncoding exon
chrX	101413809	101413861	10.581	3.461	+	HNRNPH2	ENSG00000126945.9	3' UTR
chr1	37493733	37493877	21.8	3.461	-	MEAF6	ENSG00000163875.16	CDS
chr1	246220746	246220808	4.284	3.461	-	SMYD3	ENSG00000185420.19	Distal intron
chr16	90005020	90005072	7.653	3.461	-	DBNDD1	ENSG00000003249.14	3' UTR
chr15	57232281	57232319	12.171	3.461	+	TCF12	ENSG00000140262.18	CDS
chr7	143307096	143307173	19.589	3.461	+	CASP2	ENSG00000106144.20	3' UTR
chr21	31120137	31120231	9.176	3.461	-	TIAM1	ENSG00000156299.13	3' UTR
chr20	56405714	56405807	6.806	3.461	+	CSTF1	ENSG00000101138.12	3' UTR
chr11	119300382	119300473	16.804	3.461	+	CBL	ENSG00000110395.7	3' UTR
chr7	50591122	50591174	13.689	3.461	-	GRB10	ENSG00000106070.20	3' UTR
chr1	28497078	28497149	11.387	3.461	+	PHACTR4	ENSG00000204138.13	3' UTR
chr6	75254000	75254031	10.096	3.461	-	TMEM30A	ENSG00000112697.17	3' UTR
chr15	52311330	52311439	8.843	3.461	-	MYO5A	ENSG00000197535.14	3' UTR
chr5	10433622	10433697	24.793	3.461	+	MARCHF6	ENSG00000145495.16	CDS
chr9	134368171	134368201	7.418	3.461	+	RXRA	ENSG00000186350.12	Distal intron
chr2	201627316	201627356	7.078	3.461	-	TMEM237	ENSG00000155755.19	CDS
chr11	62625561	62625646	400	3.461	-	GANAB	ENSG00000089597.18	3' UTR
chr1	205716521	205716532	38.427	3.461	-	NUCKS1	ENSG00000069275.13	3' UTR
chr3	32168310	32168378	6.806	3.461	+	GPD1L	ENSG00000152642.11	3' UTR
chr19	48968410	48968451	14.33	3.461	-	GYS1	ENSG00000104812.15	3' UTR
chr17	42842376	42842429	15.102	3.46	+	PSME3	ENSG00000131467.11	3' UTR
chr1	150967820	150967851	19.667	3.46	-	CERS2	ENSG00000143418.20	CDS
chr15	98960308	98960420	28.179	3.46	+	IGF1R	ENSG00000140443.15	3' UTR
chr16	21655534	21655618	16.067	3.46	+	METTL9	ENSG00000197006.14	3' UTR
chr16	58707962	58708027	12.335	3.46	-	GOT2	ENSG00000125166.13	3' UTR
chr7	107998357	107998421	12.879	3.46	-	LAMB1	ENSG00000091136.14	CDS
chr1	158099707	158099812	20.094	3.459	+	KIRREL1	ENSG00000183853.18	3' UTR
chr22	20889527	20889616	6.44	3.459	+	SNAP29	ENSG00000099940.12	3' UTR
chr11	7987477	7987566	12.626	3.459	+	EIF3F	ENSG00000175390.14	CDS
chr1	66987119	66987175	8.845	3.459	+	MIER1	ENSG00000198160.14	3' UTR
chr17	49051846	49051921	60.981	3.459	+	IGF2BP1	ENSG00000159217.10	3' UTR
chr21	31119719	31119814	13.429	3.459	-	TIAM1	ENSG00000156299.13	3' UTR
chr10	87746989	87747138	8.084	3.459	+	PAPSS2	ENSG00000198682.13	3' UTR
chr5	140568167	140568263	26.087	3.459	+	SLC35A4	ENSG00000176087.15	3' UTR
chr3	134477896	134477945	6.887	3.459	-	ANAPC13	ENSG00000129055.12	3' UTR
chr8	30836812	30836896	3.872	3.459	-	TEX15	ENSG00000133863.9	CDS
chr11	65352387	65352455	20.3	3.459	+	DPF2	ENSG00000133884.10	3' UTR
chr3	58170930	58171025	20.569	3.459	+	FLNB	ENSG00000136068.15	3' UTR
chr3	47413125	47413178	14.495	3.459	+	PTPN23	ENSG00000076201.15	CDS
chr20	49090963	49091003	37.617	3.459	+	CSE1L	ENSG00000124207.17	CDS
chr1	37809085	37809212	7.897	3.459	+	C1orf122	ENSG00000197982.14	3' UTR
chr4	1026229	1026277	9.59	3.459	+	FGFRL1	ENSG00000127418.15	3' UTR
chr16	85401752	85401839	9.842	3.459	+	GSE1	ENSG00000131149.19	Distal intron
chr3	14943410	14943499	27.625	3.459	-	FGD5-AS1	ENSG00000225733.6	Noncoding exon
chr10	113908721	113908782	4.111	3.459	+	NHLRC2	ENSG00000196865.4	3' UTR
chr6	142440909	142440943	11.138	3.459	+	ADGRG6	ENSG00000112414.15	CDS
chr7	127371577	127371688	13.331	3.459	-	ZNF800	ENSG00000048405.10	3' UTR
chr15	90500386	90500428	47.613	3.459	+	IQGAP1	ENSG00000140575.13	3' UTR
chr17	42842973	42842994	9.842	3.459	+	PSME3	ENSG00000131467.11	3' UTR
chr13	37009461	37009535	6.887	3.459	-	SUPT20H	ENSG00000102710.20	3' UTR
chr20	35669297	35669363	5.84	3.458	-	NFS1	ENSG00000244005.13	3' UTR
chr6	7282274	7282346	20.455	3.458	-	SSR1	ENSG00000124783.14	3' UTR
chr7	65954319	65954372	13.289	3.458	+	VKORC1L1	ENSG00000196715.7	CDS
chr12	14511357	14511395	8.415	3.458	-	PLBD1	ENSG00000121316.11	CDS
chr5	154816340	154816376	19.364	3.458	+	LARP1	ENSG00000155506.18	3' UTR
chr8	61501412	61501559	25.712	3.458	-	ASPH	ENSG00000198363.18	3' UTR
chr10	12166942	12166978	5.84	3.458	-	NUDT5	ENSG00000165609.13	3' UTR
chr14	21352424	21352457	21.617	3.458	-	SUPT16H	ENSG00000092201.10	3' UTR
chr14	81177017	81177058	5.83	3.458	-	GTF2A1	ENSG00000165417.12	3' UTR
chr10	91227781	91227907	5.83	3.458	+	PCGF5	ENSG00000180628.15	Distal intron
chr22	35741034	35741061	14.517	3.458	-	RBFOX2	ENSG00000100320.23	3' UTR
chr17	43210520	43210612	8.812	3.458	+	NBR1	ENSG00000188554.15	3' UTR
chr2	86773492	86773591	19.745	3.458	+	RMND5A	ENSG00000153561.13	3' UTR
chr18	35332993	35333036	13.782	3.458	-	ZNF24	ENSG00000172466.16	3' UTR
chrX	50093965	50094081	14.972	3.457	+	CLCN5	ENSG00000171365.17	3' UTR
chr14	104869110	104869187	6.835	3.457	+	CEP170B	ENSG00000099814.16	Distal intron
chr8	28346534	28346638	8.59	3.457	-	ZNF395	ENSG00000186918.14	3' UTR
chr18	35126991	35127046	11.699	3.457	+	MAPRE2	ENSG00000166974.13	CDS
chr8	70110615	70110629	3.672	3.457	-	NCOA2	ENSG00000140396.13	3' UTR
chr10	99717712	99717780	4.45	3.457	+	CUTC	ENSG00000119929.13	Distal intron (ncRNA)
chr5	36687993	36688060	7.942	3.457	+	SLC1A3	ENSG00000079215.14	3' UTR
chr4	723650	723725	5.938	3.457	+	PCGF3	ENSG00000185619.18	Distal intron
chr6	7250668	7250786	13.752	3.457	+	RREB1	ENSG00000124782.20	3' UTR
chr17	72647362	72647427	5.179	3.457	-	SLC39A11	ENSG00000133195.11	3' UTR
chr11	32954026	32954087	26.248	3.457	+	QSER1	ENSG00000060749.16	CDS
chr9	82979639	82979690	3.369	3.457	-	RASEF	ENSG00000165105.10	3' UTR
chr12	8096494	8096530	5.938	3.457	+	NECAP1	ENSG00000089818.18	3' UTR
chr17	68421483	68421594	3.128	3.457	-	WIPI1	ENSG00000070540.13	3' UTR
chr9	124033014	124033098	3.128	3.457	+	LHX2	ENSG00000106689.11	3' UTR
chr7	41962536	41962594	7.077	3.457	-	GLI3	ENSG00000106571.14	3' UTR
chr4	146254884	146254927	3.128	3.457	-	SLC10A7	ENSG00000120519.15	3' UTR
chr8	43019588	43019691	13.261	3.457	+	HOOK3	ENSG00000168172.9	3' UTR
chr5	154418475	154418553	9.698	3.457	+	GALNT10	ENSG00000164574.16	3' UTR
chr16	74451331	74451394	26.968	3.457	-	GLG1	ENSG00000090863.12	3' UTR
chr7	76498081	76498157	3.128	3.457	+	DTX2	ENSG00000091073.19	Distal intron
chr16	88020154	88020221	3.128	3.457	+	BANP	ENSG00000172530.20	Distal intron
chr20	49635562	49635625	10.267	3.457	-	B4GALT5	ENSG00000158470.5	3' UTR
chr14	24118751	24118806	5.081	3.457	+	DCAF11	ENSG00000100897.18	CDS
chr12	95077847	95078002	10.84	3.457	-	FGD6	ENSG00000180263.14	3' UTR
chr1	145959499	145959704	11.357	3.457	-	ANKRD34A	ENSG00000272031.3	3' UTR
chr9	136208520	136208541	6.22	3.456	-	QSOX2	ENSG00000165661.17	3' UTR
chr3	58427728	58427791	18.105	3.456	-	PDHB	ENSG00000168291.13	3' UTR
chr12	50099555	50099636	15.524	3.456	+	SMARCD1	ENSG00000066117.15	3' UTR
chr9	33922353	33922428	5.494	3.456	-	UBAP2	ENSG00000137073.23	3' UTR
chr16	11548959	11549036	23.73	3.456	-	LITAF	ENSG00000189067.13	3' UTR
chr20	18483959	18484050	7.724	3.456	+	POLR3F	ENSG00000132664.12	3' UTR
chr7	76328936	76329045	56.969	3.456	-	YWHAG	ENSG00000170027.7	3' UTR
chr5	173034677	173034734	13.358	3.455	+	ATP6V0E1	ENSG00000113732.9	3' UTR
chr6	24535037	24535108	3.482	3.455	+	ALDH5A1	ENSG00000112294.14	3' UTR
chr7	75418456	75418564	12.441	3.455	-	POM121C	ENSG00000272391.6	3' UTR
chr11	95171383	95171446	9.839	3.455	-	SESN3	ENSG00000149212.12	3' UTR
chr5	127552026	127552096	12.957	3.455	+	PRRC1	ENSG00000164244.21	3' UTR
chr7	42076774	42076849	10.876	3.455	-	GLI3	ENSG00000106571.14	CDS
chr7	44114942	44114945	12.66	3.455	-	POLD2	ENSG00000106628.10	CDS
chr19	582753	582819	400	3.455	+	BSG	ENSG00000172270.20	3' UTR
chr1	151052475	151052521	9.866	3.455	-	CDC42SE1	ENSG00000197622.13	3' UTR
chr3	13317694	13317720	27.975	3.455	-	NUP210	ENSG00000132182.12	CDS
chr4	118815699	118815727	3.482	3.455	-	SEC24D	ENSG00000150961.15	CDS
chr2	144398921	144399077	16.862	3.455	-	ZEB2	ENSG00000169554.22	CDS
chr9	109241029	109241136	3.482	3.455	-	EPB41L4B	ENSG00000095203.14	3' UTR
chr13	75605855	75605923	8.088	3.455	+	UCHL3	ENSG00000118939.18	3' UTR
chr7	138551063	138551178	9.339	3.454	+	TRIM24	ENSG00000122779.18	CDS
chr19	3976271	3976279	400	3.454	-	EEF2	ENSG00000167658.16	CDS
chrX	118793279	118793337	17.547	3.454	+	IL13RA1	ENSG00000131724.11	3' UTR
chr6	136259348	136259412	39.841	3.454	-	BCLAF1	ENSG00000029363.17	3' UTR
chr6	138092088	138092123	10.621	3.454	-	PERP	ENSG00000112378.12	CDS
chrX	120436648	120436708	11.344	3.454	-	LAMP2	ENSG00000005893.16	3' UTR
chrX	40073291	40073368	18.329	3.454	-	BCOR	ENSG00000183337.17	CDS
chr1	6222972	6223016	10.041	3.454	-	ICMT	ENSG00000116237.16	3' UTR
chr6	36495507	36495634	21.266	3.454	-	STK38	ENSG00000112079.9	3' UTR
chr14	24438016	24438151	13.099	3.454	+	KHNYN	ENSG00000100441.10	3' UTR
chr1	119744116	119744202	39.388	3.454	+	PHGDH	ENSG00000092621.13	3' UTR
chr2	159769270	159769349	11.097	3.454	-	CD302	ENSG00000241399.7	3' UTR
chr2	68179235	68179348	18.463	3.454	-	PPP3R1	ENSG00000221823.11	3' UTR
chr9	134346810	134346894	6.668	3.454	+	RXRA	ENSG00000186350.12	Distal intron
chr7	70781734	70781760	14.716	3.454	+	AUTS2	ENSG00000158321.18	CDS
chrX	106678827	106678949	30.152	3.454	+	RADX	ENSG00000147231.14	3' UTR
chr1	179841147	179841258	19.284	3.454	-	TOR1AIP2	ENSG00000169905.12	3' UTR
chr17	81557382	81557485	21.829	3.453	-	NPLOC4	ENSG00000182446.14	3' UTR
chr1	155188176	155188258	3.088	3.453	-	MUC1	ENSG00000185499.16	CDS
chr16	47083609	47083738	19.337	3.453	-	NETO2	ENSG00000171208.10	CDS
chr11	116858049	116858187	6.44	3.453	-	SIK3	ENSG00000160584.16	CDS
chr5	79324186	79324292	8.864	3.453	+	JMY	ENSG00000152409.9	3' UTR
chr17	58096302	58096381	3.088	3.453	+	AC015813.6	ENSG00000279207.1	Noncoding exon
chr6	110895666	110895681	7.327	3.453	+	AMD1	ENSG00000123505.19	3' UTR
chr4	52023780	52023831	5.935	3.453	-	SGCB	ENSG00000163069.13	3' UTR
chrX	153349417	153349494	7.989	3.453	+	ZNF275	ENSG00000063587.15	3' UTR
chr4	73075339	73075372	13.539	3.453	-	ANKRD17	ENSG00000132466.19	3' UTR
chr16	81627538	81627621	6.327	3.453	+	CMIP	ENSG00000153815.16	Distal intron
chr11	120229656	120229813	17.808	3.453	+	OAF	ENSG00000184232.9	3' UTR
chr5	134688215	134688287	8.818	3.453	+	SEC24A	ENSG00000113615.13	CDS
chr7	50590758	50590839	10.693	3.453	-	GRB10	ENSG00000106070.20	3' UTR
chr18	75200953	75201033	7.093	3.453	-	ZADH2	ENSG00000180011.7	3' UTR
chr19	6494903	6495013	6.413	3.453	-	TUBB4A	ENSG00000104833.12	3' UTR
chr3	52525017	52525065	22.015	3.453	-	NT5DC2	ENSG00000168268.11	CDS
chr9	37588728	37588772	16.804	3.453	-	TOMM5	ENSG00000175768.13	3' UTR
chr5	37290029	37290099	33.766	3.453	-	NUP155	ENSG00000113569.16	3' UTR
chr9	133116325	133116342	3.088	3.453	-	RALGDS|AL162417.1	ENSG00000160271.16||ENSG00000285245.1	Distal intron
chr6	53002024	53002084	5.591	3.453	-	CILK1	ENSG00000112144.16	3' UTR
chr4	31144386	31144457	10.851	3.453	+	PCDH7	ENSG00000169851.15	3' UTR
chr17	76680744	76680816	9.103	3.453	-	MXRA7	ENSG00000182534.13	3' UTR
chr16	2601180	2601253	4.113	3.453	+	PDPK1	ENSG00000140992.19	3' UTR
chr17	7247313	7247342	7.289	3.453	-	CTDNEP1	ENSG00000175826.12	CDS
chr3	43719290	43719376	8.217	3.453	+	ABHD5	ENSG00000011198.10	3' UTR
chr6	127288986	127289097	21.76	3.452	-	ECHDC1	ENSG00000093144.19	3' UTR
chr12	120701566	120701653	24.263	3.452	+	MLEC	ENSG00000110917.8	3' UTR
chr17	48622018	48622107	44.813	3.452	-	HOXB9	ENSG00000170689.10	3' UTR
chr2	135783262	135783321	20.768	3.452	+	UBXN4	ENSG00000144224.17	3' UTR
chr6	30069357	30069590	25.354	3.452	+	PPP1R11	ENSG00000204619.8	3' UTR
chr4	112269438	112269508	10.523	3.452	+	AP1AR	ENSG00000138660.12	3' UTR
chr6	7586239	7586322	25.042	3.452	+	DSP	ENSG00000096696.14	3' UTR
chr8	140520558	140520598	10.84	3.452	-	AGO2	ENSG00000123908.12	3' UTR
chr11	61810793	61810855	9.647	3.452	-	FADS1	ENSG00000149485.19	CDS
chr19	46609863	46609997	49.809	3.452	+	CALM3	ENSG00000160014.17	3' UTR
chr8	141413245	141413293	7.683	3.452	+	PTP4A3	ENSG00000184489.12	Distal intron
chr20	5190966	5191063	12.441	3.452	+	CDS2	ENSG00000101290.14	3' UTR
chr12	8941635	8941689	33.14	3.451	-	M6PR	ENSG00000003056.8	3' UTR
chr2	60923842	60923951	19.345	3.451	+	REL	ENSG00000162924.15	3' UTR
chr12	110720484	110720497	43.095	3.451	-	PPP1CC	ENSG00000186298.12	3' UTR
chr16	85624511	85624592	12.741	3.451	+	GSE1	ENSG00000131149.19	Distal intron
chr3	194405635	194405757	77.898	3.451	-	ATP13A3	ENSG00000133657.16	3' UTR
chr15	98959209	98959267	19.085	3.451	+	IGF1R	ENSG00000140443.15	3' UTR
chr12	50100142	50100273	35.616	3.451	+	SMARCD1	ENSG00000066117.15	3' UTR
chr1	164846917	164847011	29.812	3.451	+	PBX1	ENSG00000185630.19	3' UTR
chr12	54240212	54240245	29.526	3.451	-	CBX5	ENSG00000094916.16	3' UTR
chr11	32932287	32932332	44.217	3.451	+	QSER1	ENSG00000060749.16	CDS
chr7	139620400	139620448	19.124	3.451	-	HIPK2	ENSG00000064393.16	CDS
chr22	45193147	45193260	5.561	3.451	-	KIAA0930	ENSG00000100364.18	3' UTR
chr1	230838451	230838513	11.621	3.451	-	C1orf198	ENSG00000119280.17	3' UTR
chr3	130999520	130999559	5.561	3.451	+	ATP2C1	ENSG00000017260.20	CDS
chr8	86466983	86467056	9.293	3.45	+	WWP1	ENSG00000123124.14	3' UTR
chr4	25747639	25747733	8.522	3.45	-	SEL1L3	ENSG00000091490.11	3' UTR
chr22	27978119	27978187	9.602	3.45	-	TTC28	ENSG00000100154.14	3' UTR
chr4	75799694	75799724	8.126	3.45	+	USO1	ENSG00000138768.15	CDS
chr10	70422341	70422353	8.126	3.45	+	EIF4EBP2	ENSG00000148730.7	3' UTR
chr10	100361231	100361286	400	3.45	+	SCD	ENSG00000099194.6	3' UTR
chr19	3098672	3098778	8.818	3.45	+	GNA11	ENSG00000088256.9	Distal intron
chr11	119301609	119301695	16.994	3.45	+	CBL	ENSG00000110395.7	3' UTR
chrX	41225049	41225084	16.149	3.45	+	USP9X	ENSG00000124486.13	CDS
chrX	129806004	129806087	9.604	3.45	-	ZDHHC9	ENSG00000188706.13	3' UTR
chr3	19984033	19984151	14.495	3.45	+	RAB5A	ENSG00000144566.11	3' UTR
chr3	172633174	172633274	8.59	3.45	-	NCEH1	ENSG00000144959.11	3' UTR
chr6	7249651	7249738	10.207	3.45	+	RREB1	ENSG00000124782.20	3' UTR
chr20	34585498	34585559	5.773	3.45	-	PIGU	ENSG00000101464.11	CDS
chr1	214350148	214350182	7.506	3.45	-	PTPN14	ENSG00000152104.12	3' UTR
chr4	108667539	108667573	11.737	3.45	+	OSTC	ENSG00000198856.13	3' UTR
chr13	73688747	73688804	6.196	3.45	-	KLF12	ENSG00000118922.17	3' UTR
chr1	55067624	55067679	8.13	3.449	-	USP24	ENSG00000162402.14	3' UTR
chr11	95168759	95168845	20.237	3.449	-	SESN3	ENSG00000149212.12	3' UTR
chr5	140566855	140566908	16.809	3.449	+	SLC35A4	ENSG00000176087.15	3' UTR
chr7	138916777	138916880	19.311	3.449	-	KIAA1549	ENSG00000122778.10	CDS
chr19	1171843	1171929	15.813	3.449	-	SBNO2	ENSG00000064932.16	Distal intron
chr10	124669227	124669325	7.364	3.449	-	FAM53B	ENSG00000189319.14	Distal intron
chr13	25248330	25248438	7.547	3.448	-	MTMR6	ENSG00000139505.11	3' UTR
chr1	33294937	33294986	7.329	3.448	+	ZNF362	ENSG00000160094.15	CDS
chr3	23919374	23919439	61.311	3.448	+	RPL15	ENSG00000174748.22	CDS
chr7	6466077	6466155	31.274	3.448	-	KDELR2	ENSG00000136240.10	CDS
chr2	106093346	106093428	8.993	3.448	-	UXS1	ENSG00000115652.15	3' UTR
chr11	62790603	62790710	10.621	3.448	-	TMEM223	ENSG00000168569.8	CDS
chr10	119167893	119167952	9.961	3.448	-	PRDX3	ENSG00000165672.7	3' UTR
chr17	28319291	28319358	11.012	3.448	+	TMEM97	ENSG00000109084.14	CDS
chr5	138188095	138188133	6.837	3.448	-	CDC23	ENSG00000094880.11	3' UTR
chrX	136210591	136210602	36.023	3.448	+	FHL1	ENSG00000022267.19	3' UTR
chr2	27041229	27041316	22.512	3.448	+	TMEM214	ENSG00000119777.20	3' UTR
chrX	20124570	20124676	16.47	3.448	-	EIF1AX	ENSG00000173674.11	3' UTR
chr8	56960945	56960987	45.72	3.448	-	BPNT2	ENSG00000104331.9	3' UTR
chr12	4355534	4355690	7.653	3.448	+	TIGAR	ENSG00000078237.7	3' UTR
chr1	108135714	108135875	14.735	3.448	-	SLC25A24	ENSG00000085491.17	3' UTR
chr8	26657849	26657926	6.79	3.448	+	DPYSL2	ENSG00000092964.18	3' UTR
chr16	29871434	29871543	9.54	3.448	-	SEZ6L2	ENSG00000174938.14	3' UTR
chr16	66612874	66612946	4.86	3.448	+	CMTM3	ENSG00000140931.20	3' UTR
chr1	205715565	205715610	400	3.448	-	NUCKS1	ENSG00000069275.13	3' UTR
chr22	21761803	21761892	21.381	3.447	-	MAPK1	ENSG00000100030.15	3' UTR
chr16	58405146	58405273	10.139	3.447	+	GINS3	ENSG00000181938.14	3' UTR
chr16	85641030	85641088	9.023	3.447	+	GSE1	ENSG00000131149.19	Distal intron
chr3	89480943	89481012	8.231	3.447	+	EPHA3	ENSG00000044524.11	3' UTR
chr9	34087116	34087203	11.864	3.447	-	DCAF12	ENSG00000198876.13	3' UTR
chr3	52137898	52137974	6.678	3.447	-	POC1A	ENSG00000164087.8	Proximal intron
chr6	41935623	41935733	5.997	3.447	-	CCND3	ENSG00000112576.13	3' UTR
chr19	877472	877539	8.231	3.447	-	MED16	ENSG00000175221.15	Proximal intron
chr10	70422436	70422510	23.302	3.447	+	EIF4EBP2	ENSG00000148730.7	3' UTR
chr2	39249750	39249902	6.854	3.447	-	MAP4K3	ENSG00000011566.15	3' UTR
chr1	40072883	40072929	19.563	3.447	-	PPT1	ENSG00000131238.18	3' UTR
chr1	67412735	67412827	59.753	3.447	-	SERBP1	ENSG00000142864.14	3' UTR
chr10	118005995	118006044	5.997	3.447	-	RAB11FIP2	ENSG00000107560.12	3' UTR
chr11	87322160	87322258	8.874	3.447	+	TMEM135	ENSG00000166575.17	3' UTR
chr4	88521159	88521237	11.864	3.447	-	PYURF	ENSG00000145337.5	3' UTR
chr10	84152472	84152574	23.226	3.447	+	GHITM	ENSG00000165678.21	3' UTR
chr3	133819937	133820027	7.879	3.447	+	SRPRB	ENSG00000144867.12	3' UTR
chr5	134197667	134197699	22.839	3.447	-	PPP2CA	ENSG00000113575.10	3' UTR
chr7	152181288	152181325	18.768	3.446	-	KMT2C	ENSG00000055609.19	CDS
chr5	37328383	37328416	13.83	3.446	-	NUP155	ENSG00000113569.16	CDS
chr1	150266479	150266524	16.113	3.446	-	APH1A	ENSG00000117362.13	CDS
chr6	137197881	137197992	8.337	3.446	-	IFNGR1	ENSG00000027697.15	3' UTR
chr15	89832056	89832106	3.158	3.446	-	AP3S2	ENSG00000157823.17	3' UTR
chr18	11881723	11881839	7.989	3.446	+	GNAL	ENSG00000141404.16	3' UTR
chrX	40671859	40671894	35.728	3.446	-	MED14	ENSG00000180182.11	CDS
chr22	20952249	20952358	25.813	3.446	+	CRKL	ENSG00000099942.13	3' UTR
chr5	41920007	41920089	10.876	3.446	+	C5orf51	ENSG00000205765.9	3' UTR
chr7	29921715	29921762	7.989	3.446	-	SCRN1	ENSG00000136193.17	3' UTR
chr20	36779124	36779235	20.081	3.446	-	SOGA1	ENSG00000149639.15	3' UTR
chr1	1752232	1752329	7.724	3.446	-	NADK	ENSG00000008130.15	3' UTR
chr1	15937584	15937641	21.544	3.446	+	SPEN	ENSG00000065526.12	CDS
chr18	31870932	31871003	9.59	3.446	-	TRAPPC8	ENSG00000153339.14	CDS
chr11	125602841	125602863	27.72	3.446	+	STT3A	ENSG00000134910.14	CDS
chrX	24077387	24077402	52.29	3.446	+	EIF2S3	ENSG00000130741.11	3' UTR
chr11	102230493	102230518	6.622	3.445	+	YAP1	ENSG00000137693.14	3' UTR
chr14	50722645	50722756	12.587	3.445	-	NIN	ENSG00000100503.25	3' UTR
chr11	69084203	69084265	5.73	3.445	+	TPCN2	ENSG00000162341.18	Proximal intron
chr8	140516594	140516669	23.745	3.445	+	CHRAC1	ENSG00000104472.10	3' UTR
chr21	39342775	39342873	30.211	3.445	-	HMGN1	ENSG00000205581.11	3' UTR
chr19	16551190	16551264	10.084	3.445	-	SLC35E1	ENSG00000127526.15	3' UTR
chr7	2010696	2010775	10.084	3.445	-	MAD1L1	ENSG00000002822.15	Distal intron
chr11	130144288	130144395	400	3.445	+	APLP2	ENSG00000084234.17	3' UTR
chr6	43513187	43513196	6.399	3.445	-	YIPF3	ENSG00000137207.12	CDS
chr3	185630466	185630540	8.993	3.444	+	SENP2	ENSG00000163904.13	3' UTR
chr19	39385311	39385411	23.961	3.444	+	SAMD4B	ENSG00000179134.15	Proximal intron
chr1	32775617	32775654	31.351	3.444	-	YARS1	ENSG00000134684.11	3' UTR
chr2	37252409	37252482	10.81	3.444	-	PRKD3	ENSG00000115825.11	3' UTR
chr13	31261052	31261077	3.996	3.444	+	B3GLCT	ENSG00000187676.8	CDS
chr11	35231513	35231539	20.131	3.444	+	CD44	ENSG00000026508.20	3' UTR
chr10	13318524	13318598	8.652	3.444	-	SEPHS1	ENSG00000086475.15	3' UTR
chr19	2071423	2071457	6.89	3.444	-	MOB3A	ENSG00000172081.14	3' UTR
chr11	96092186	96092320	7.35	3.444	-	MAML2	ENSG00000184384.14	CDS
chr4	158907406	158907463	6.367	3.444	+	FNIP2	ENSG00000052795.13	3' UTR
chr17	17704437	17704496	6.367	3.444	+	RAI1	ENSG00000108557.19	Distal intron
chr10	70423377	70423493	22.46	3.444	+	EIF4EBP2	ENSG00000148730.7	3' UTR
chr16	24920230	24920260	9.093	3.444	-	ARHGAP17	ENSG00000140750.17	CDS
chr21	44850207	44850224	17.477	3.444	-	PTTG1IP	ENSG00000183255.12	3' UTR
chr19	23222945	23223048	7.942	3.444	-	ZNF724|AC092329.3	ENSG00000196081.10||ENSG00000283201.1	CDS
chr3	107810922	107810983	9.623	3.444	+	BBX	ENSG00000114439.19	3' UTR
chr10	27145502	27145527	7.942	3.444	-	YME1L1	ENSG00000136758.19	CDS
chr19	10643475	10643530	6.89	3.444	+	SLC44A2	ENSG00000129353.15	3' UTR
chr5	151489091	151489150	7.35	3.444	+	SLC36A1	ENSG00000123643.13	3' UTR
chrX	110174537	110174665	16.321	3.443	+	TMEM164	ENSG00000157600.12	3' UTR
chr22	41867020	41867085	54.104	3.443	+	SREBF2	ENSG00000198911.12	CDS
chr5	139627275	139627329	26.97	3.443	+	UBE2D2	ENSG00000131508.16	3' UTR
chr4	82630545	82630634	6.012	3.443	-	SCD5	ENSG00000145284.12	3' UTR
chr2	65205807	65205869	9.59	3.443	+	VDAC2P5	ENSG00000172974.11	Noncoding exon
chr3	13321597	13321620	10.621	3.443	-	NUP210	ENSG00000132182.12	CDS
chr1	220102564	220102604	13.579	3.443	+	IARS2	ENSG00000067704.10	CDS
chr8	89925792	89925912	13.099	3.443	+	OSGIN2	ENSG00000164823.11	3' UTR
chr1	1785341	1785453	27.069	3.443	-	GNB1	ENSG00000078369.18	3' UTR
chr1	28498414	28498485	14.199	3.443	+	PHACTR4	ENSG00000204138.13	3' UTR
chr22	47056840	47056973	6.449	3.443	+	TBC1D22A	ENSG00000054611.14	Distal intron
chr5	115613939	115614089	52.503	3.443	-	TMED7	ENSG00000134970.14	3' UTR
chr6	30185186	30185261	6.668	3.442	-	TRIM26	ENSG00000234127.9	3' UTR
chr13	50017965	50018067	3.091	3.442	+	TRIM13	ENSG00000204977.10	3' UTR
chr5	80142747	80142805	5.35	3.442	-	SERINC5	ENSG00000164300.17	3' UTR
chr5	134142183	134142246	3.091	3.442	+	TCF7	ENSG00000081059.20	CDS
chr3	128814273	128814298	12.041	3.442	+	RAB7A	ENSG00000075785.14	3' UTR
chr13	19563983	19564037	3.704	3.442	-	CASC4P1	ENSG00000238132.2	Noncoding exon
chr7	77782174	77782272	6.353	3.442	+	RSBN1L	ENSG00000187257.16	3' UTR
chr14	89161150	89161251	10.84	3.442	-	FOXN3	ENSG00000053254.15	3' UTR
chr16	50317869	50317957	6.078	3.442	+	ADCY7	ENSG00000121281.13	3' UTR
chr17	63200924	63200950	3.091	3.442	+	TANC2	ENSG00000170921.15	CDS
chr2	30643734	30643775	9.096	3.442	+	LCLAT1	ENSG00000172954.14	3' UTR
chr7	6621360	6621432	3.008	3.442	+	ZNF853	ENSG00000236609.4	CDS
chr16	85502739	85502769	3.144	3.442	+	GSE1	ENSG00000131149.19	Distal intron
chr4	119293212	119293276	3.704	3.442	+	USP53	ENSG00000145390.11	3' UTR
chr7	129831455	129831691	16.994	3.442	-	UBE2H	ENSG00000186591.13	3' UTR
chr1	65230455	65230508	13.429	3.442	+	AK4	ENSG00000162433.15	3' UTR
chr12	57529603	57529677	10.258	3.442	+	MBD6	ENSG00000166987.15	3' UTR
chr3	122889415	122889452	3.629	3.442	+	LINC02035	ENSG00000273033.2	Noncoding exon
chr20	51597522	51597573	5.335	3.442	-	ATP9A	ENSG00000054793.14	3' UTR
chr9	107170181	107170274	3.008	3.442	-	AL445487.1	ENSG00000226535.1	Noncoding exon
chr1	92509126	92509146	3.008	3.442	-	EVI5	ENSG00000067208.14	3' UTR
chr19	15159976	15160022	7.154	3.442	-	NOTCH3	ENSG00000074181.9	3' UTR
chr10	112153292	112153393	5.464	3.442	-	GPAM	ENSG00000119927.14	3' UTR
chr4	117084868	117084927	3.008	3.442	-	TRAM1L1	ENSG00000174599.5	CDS
chr3	124970111	124970169	7.811	3.442	-	HEG1	ENSG00000173706.14	3' UTR
chr1	36341092	36341197	18.463	3.442	-	STK40	ENSG00000196182.11	3' UTR
chr17	8270188	8270293	26.019	3.442	+	PFAS	ENSG00000178921.14	3' UTR
chr16	51139884	51139943	5.582	3.442	-	SALL1	ENSG00000103449.12	CDS
chr20	483540	483600	19.465	3.442	-	CSNK2A1	ENSG00000101266.19	3' UTR
chr9	134027768	134027853	5.282	3.442	+	BRD3OS	ENSG00000235106.10	3' UTR
chr1	10380193	10380305	11.357	3.442	+	KIF1B	ENSG00000054523.18	3' UTR
chr9	6532959	6533055	3.008	3.442	-	GLDC	ENSG00000178445.10	CDS
chr15	34341907	34341950	19.563	3.442	-	NOP10	ENSG00000182117.6	3' UTR
chr12	88494160	88494205	3.144	3.442	-	KITLG	ENSG00000049130.16	3' UTR
chr6	89380310	89380361	5.282	3.442	-	RRAGD	ENSG00000025039.15	CDS
chr15	42944293	42944358	3.217	3.442	-	UBR1	ENSG00000159459.12	3' UTR
chr8	80520771	80520866	27.134	3.442	+	ZBTB10	ENSG00000205189.12	3' UTR
chr9	115020812	115020975	6.806	3.442	-	TNC	ENSG00000041982.16	3' UTR
chr17	1421550	1421563	3.098	3.442	-	CRK	ENSG00000167193.8	3' UTR
chr15	66503357	66503360	61.108	3.442	-	RPL4	ENSG00000174444.15	CDS
chr8	17570223	17570262	3.629	3.442	+	SLC7A2	ENSG00000003989.18	3' UTR
chr7	16584783	16584831	3.217	3.442	-	AC005014.1	ENSG00000224280.1	Noncoding exon
chr10	99706712	99706769	8.559	3.441	+	ENTPD7	ENSG00000198018.7	3' UTR
chr2	36849162	36849219	8.21	3.441	-	STRN	ENSG00000115808.12	3' UTR
chr9	83660166	83660223	24.238	3.441	-	UBQLN1	ENSG00000135018.14	3' UTR
chr11	117170147	117170206	27.404	3.441	+	PAFAH1B2	ENSG00000168092.14	3' UTR
chr4	123316309	123316501	8.893	3.441	+	SPATA5	ENSG00000145375.9	3' UTR
chrX	118792067	118792104	10.599	3.441	+	IL13RA1	ENSG00000131724.11	3' UTR
chr11	95172088	95172142	7.857	3.441	-	SESN3	ENSG00000149212.12	3' UTR
chr1	64691444	64691556	13.081	3.44	+	CACHD1	ENSG00000158966.16	CDS
chr12	56664288	56664326	22.251	3.44	-	PTGES3	ENSG00000110958.16	3' UTR
chr6	136259338	136259348	33.986	3.44	-	BCLAF1	ENSG00000029363.17	3' UTR
chr1	183144188	183144238	22.333	3.44	+	LAMC1	ENSG00000135862.6	3' UTR
chr9	92031203	92031289	21.529	3.44	-	SPTLC1	ENSG00000090054.15	3' UTR
chr1	32172509	32172590	36.054	3.44	+	KPNA6	ENSG00000025800.14	3' UTR
chr1	32196880	32196925	14.409	3.44	+	TXLNA	ENSG00000084652.16	3' UTR
chr14	34562442	34562469	5.004	3.44	-	SNX6	ENSG00000129515.20	3' UTR
chr17	7243862	7244034	18.494	3.44	-	CTDNEP1	ENSG00000175826.12	CDS
chr3	32166080	32166153	4.415	3.44	+	GPD1L	ENSG00000152642.11	3' UTR
chr12	105023508	105023574	10.084	3.44	-	ALDH1L2	ENSG00000136010.14	3' UTR
chr14	22770573	22770624	11.626	3.44	+	OXA1L	ENSG00000155463.14	CDS
chr6	96798679	96798789	7.462	3.44	-	GPR63	ENSG00000112218.9	CDS
chr1	108638248	108638311	5.004	3.44	+	FAM102B	ENSG00000162636.16	3' UTR
chr6	351135	351163	4.936	3.44	+	DUSP22	ENSG00000112679.14	3' UTR
chr12	122059959	122060009	9.868	3.44	+	BCL7A	ENSG00000110987.9	3' UTR
chr2	70987013	70987124	23.496	3.44	-	TEX261	ENSG00000144043.12	3' UTR
chr2	10784073	10784110	20.47	3.439	-	PDIA6	ENSG00000143870.13	3' UTR
chr7	76327383	76327403	14.42	3.439	-	YWHAG	ENSG00000170027.7	3' UTR
chr3	52708716	52708760	5.143	3.439	-	NEK4	ENSG00000114904.13	3' UTR
chr7	4762751	4762815	34.368	3.439	+	FOXK1	ENSG00000164916.11	3' UTR
chr13	26687991	26688048	6.887	3.439	+	WASF3	ENSG00000132970.14	3' UTR
chr16	58666646	58666723	7.235	3.439	-	SLC38A7	ENSG00000103042.9	3' UTR
chr12	109087012	109087109	6.628	3.439	+	USP30	ENSG00000135093.13	3' UTR
chr1	161853226	161853256	7.653	3.439	+	ATF6	ENSG00000118217.6	CDS
chr3	51662997	51663058	9.564	3.439	+	RAD54L2	ENSG00000164080.13	CDS
chr7	2099694	2099731	7.235	3.439	-	MAD1L1	ENSG00000002822.15	Distal intron
chr21	41987938	41987999	6.399	3.439	-	ZBTB21	ENSG00000173276.14	3' UTR
chr1	25361991	25362033	5.984	3.439	+	TMEM50A	ENSG00000183726.11	3' UTR
chr7	12233519	12233561	7.589	3.439	+	TMEM106B	ENSG00000106460.19	3' UTR
chr12	53471693	53471732	25.975	3.439	+	PCBP2	ENSG00000197111.16	CDS
chr1	179841480	179841520	7.653	3.439	-	TOR1AIP2	ENSG00000169905.12	3' UTR
chr4	154537970	154538044	4.45	3.439	-	PLRG1	ENSG00000171566.12	CDS
chr12	69598046	69598070	8.599	3.439	+	CCT2	ENSG00000166226.13	CDS
chr1	150470826	150470897	13.358	3.438	+	RPRD2	ENSG00000163125.15	CDS
chr17	28639316	28639390	30.348	3.438	-	KIAA0100	ENSG00000007202.15	CDS
chr5	175527619	175527703	29.183	3.438	+	SFXN1	ENSG00000164466.13	3' UTR
chr11	61403659	61403707	13.647	3.438	-	CPSF7	ENSG00000149532.16	3' UTR
chr15	98957545	98957598	17.72	3.438	+	IGF1R	ENSG00000140443.15	3' UTR
chr19	46610531	46610545	18.058	3.438	+	CALM3	ENSG00000160014.17	3' UTR
chr3	196050205	196050263	16.404	3.438	-	TFRC	ENSG00000072274.13	3' UTR
chr1	168243854	168243900	27.277	3.438	+	SFT2D2	ENSG00000213064.10	3' UTR
chr12	57820242	57820293	16.862	3.438	-	CTDSP2	ENSG00000175215.11	3' UTR
chr16	48354569	48354696	14.822	3.438	+	LONP2	ENSG00000102910.14	3' UTR
chr5	177304740	177304783	11.859	3.438	+	PRELID1	ENSG00000169230.10	CDS
chr9	78329487	78329525	65.115	3.438	+	PSAT1	ENSG00000135069.14	3' UTR
chr3	89481245	89481278	4.831	3.437	+	EPHA3	ENSG00000044524.11	3' UTR
chr5	137752013	137752079	38.87	3.437	-	HNRNPA0	ENSG00000177733.7	3' UTR
chr13	28700200	28700285	4.157	3.437	-	SLC46A3	ENSG00000139508.15	3' UTR
chr18	36126831	36126863	11.091	3.437	-	SLC39A6	ENSG00000141424.13	CDS
chr2	223757679	223757727	3.301	3.437	-	AP1S3	ENSG00000152056.17	3' UTR
chr16	58405330	58405439	8.336	3.437	+	GINS3	ENSG00000181938.14	3' UTR
chr6	138944529	138944584	9.54	3.437	-	REPS1	ENSG00000135597.19	CDS
chr3	196585092	196585149	5.84	3.437	+	FBXO45	ENSG00000174013.8	3' UTR
chr17	63746687	63746758	25.329	3.437	-	CCDC47	ENSG00000108588.14	3' UTR
chr4	145759454	145759562	5.2	3.437	-	ZNF827	ENSG00000151612.18	3' UTR
chr3	136337199	136337299	12.171	3.437	-	STAG1	ENSG00000118007.13	3' UTR
chrX	136217204	136217305	5.84	3.437	-	MAP7D3	ENSG00000129680.16	3' UTR
chr1	154255230	154255282	71.646	3.437	+	UBAP2L	ENSG00000143569.19	CDS
chr6	43011540	43011608	9.293	3.437	+	PPP2R5D	ENSG00000112640.16	3' UTR
chr14	31292234	31292294	5.2	3.437	-	HEATR5A	ENSG00000129493.15	3' UTR
chr13	48261303	48261393	43.888	3.437	+	ITM2B	ENSG00000136156.15	3' UTR
chr11	87322694	87322806	9.985	3.437	+	TMEM135	ENSG00000166575.17	3' UTR
chr1	26761054	26761098	25.01	3.437	+	ARID1A	ENSG00000117713.20	CDS
chr17	4164868	4164930	7.071	3.437	-	ANKFY1	ENSG00000185722.18	3' UTR
chr7	139569340	139569378	7.043	3.437	-	HIPK2	ENSG00000064393.16	3' UTR
chr3	113004979	113005039	4.293	3.436	-	NEPRO	ENSG00000163608.15	3' UTR
chr11	130261190	130261264	16.062	3.436	-	ZBTB44	ENSG00000196323.14	CDS
chr4	145128563	145128609	12.342	3.436	+	ABCE1	ENSG00000164163.11	3' UTR
chr2	135710060	135710081	14.08	3.436	+	R3HDM1	ENSG00000048991.16	CDS
chr5	175528748	175528811	12.88	3.436	+	SFXN1	ENSG00000164466.13	3' UTR
chr17	67076525	67076550	6.409	3.436	-	HELZ	ENSG00000198265.12	3' UTR
chr3	39097139	39097181	3.506	3.436	-	GORASP1	ENSG00000114745.13	3' UTR
chr6	32169031	32169182	51.305	3.436	-	AGPAT1	ENSG00000204310.13	3' UTR
chr1	160290071	160290158	40.038	3.436	-	COPA	ENSG00000122218.16	CDS
chr6	157208513	157208634	17.552	3.436	+	ARID1B	ENSG00000049618.24	CDS
chr16	56476563	56476610	10.871	3.436	+	OGFOD1	ENSG00000087263.17	3' UTR
chr14	90541082	90541186	8.599	3.436	-	TTC7B	ENSG00000165914.15	3' UTR
chr15	66503360	66503372	78.88	3.436	-	RPL4	ENSG00000174444.15	CDS
chr10	59793028	59793107	20.67	3.436	-	CCDC6	ENSG00000108091.11	CDS
chr16	23573799	23573840	14.118	3.436	+	UBFD1	ENSG00000103353.16	3' UTR
chr6	7284729	7284752	10.094	3.436	-	SSR1	ENSG00000124783.14	3' UTR
chr9	109036327	109036368	8.161	3.436	-	TMEM245	ENSG00000106771.13	CDS
chr3	184173260	184173387	40.402	3.436	+	DVL3	ENSG00000161202.20	3' UTR
chr20	32195751	32195797	23.734	3.435	-	PLAGL2	ENSG00000126003.7	3' UTR
chr2	69247065	69247108	20.516	3.435	+	ANTXR1	ENSG00000169604.19	3' UTR
chr3	111199472	111199539	10.36	3.435	+	NECTIN3	ENSG00000177707.11	Distal intron
chr7	2145363	2145463	16.867	3.435	-	MAD1L1	ENSG00000002822.15	Distal intron
chr15	68779674	68779756	44.714	3.435	-	ANP32A	ENSG00000140350.15	3' UTR
chr7	72946728	72946805	15.57	3.435	+	POM121	ENSG00000196313.11	3' UTR
chr11	60922505	60922547	18.581	3.435	+	TMEM109	ENSG00000110108.10	3' UTR
chr19	3098475	3098551	4.935	3.435	+	GNA11	ENSG00000088256.9	Distal intron
chr12	42085736	42085796	9.096	3.435	-	GXYLT1	ENSG00000151233.11	3' UTR
chr17	82602069	82602123	11.338	3.434	+	FOXK2	ENSG00000141568.21	3' UTR
chr12	4358490	4358569	3.394	3.434	+	TIGAR	ENSG00000078237.7	3' UTR
chr2	231712938	231713020	400	3.434	+	PTMA	ENSG00000187514.16	3' UTR
chr19	16550125	16550165	5.777	3.434	-	SLC35E1	ENSG00000127526.15	3' UTR
chr2	202555883	202555972	15.29	3.434	+	BMPR2	ENSG00000204217.15	CDS
chr4	48498084	48498165	3.901	3.434	-	FRYL	ENSG00000075539.15	3' UTR
chr1	37536760	37536863	4.016	3.434	-	SNIP1	ENSG00000163877.11	3' UTR
chr6	127289631	127289737	12.836	3.434	-	ECHDC1	ENSG00000093144.19	3' UTR
chr12	123597677	123597741	77.371	3.434	+	TMED2	ENSG00000086598.11	3' UTR
chr2	175947534	175947547	4.584	3.434	-	LNPK	ENSG00000144320.14	CDS
chr4	151663010	151663096	4.286	3.434	+	FAM160A1	ENSG00000164142.16	3' UTR
chr4	147635125	147635205	10.113	3.434	+	TMEM184C	ENSG00000164168.8	3' UTR
chr3	150542895	150542913	7.683	3.434	-	SERP1	ENSG00000120742.11	3' UTR
chr11	113790164	113790301	4.584	3.434	+	ATF4P4	ENSG00000256167.1	Noncoding exon
chr10	51696389	51696449	6.266	3.434	-	CSTF2T	ENSG00000177613.9	3' UTR
chr12	71686577	71686720	6.23	3.434	+	TMEM19	ENSG00000139291.14	CDS
chr1	40238627	40238745	12.832	3.434	+	RLF	ENSG00000117000.9	CDS
chr16	1164228	1164268	6.505	3.434	+	CACNA1H	ENSG00000196557.13	Distal intron
chr16	2763274	2763315	400	3.434	+	SRRM2	ENSG00000167978.17	CDS
chr5	112876559	112876599	5.365	3.434	-	REEP5	ENSG00000129625.13	3' UTR
chr10	75404390	75404402	4.016	3.434	+	ZNF503-AS2	ENSG00000237149.5	Proximal intron (ncRNA)
chr10	95664205	95664279	9.842	3.434	-	TCTN3	ENSG00000119977.21	CDS
chr5	97028733	97028796	15.57	3.434	+	LNPEP	ENSG00000113441.16	3' UTR
chr21	32630153	32630312	15.813	3.434	-	SYNJ1	ENSG00000159082.18	3' UTR
chr1	211749256	211749320	8.812	3.434	-	LPGAT1	ENSG00000123684.13	3' UTR
chr4	4863246	4863303	4.016	3.434	+	MSX1	ENSG00000163132.8	3' UTR
chr17	14348799	14348847	4.584	3.434	+	HS3ST3B1	ENSG00000125430.9	3' UTR
chr4	125316390	125316492	6.23	3.434	+	FAT4	ENSG00000196159.13	CDS
chr1	149903998	149904064	3.901	3.434	-	SV2A	ENSG00000159164.10	3' UTR
chr16	30724214	30724325	400	3.433	+	SRCAP	ENSG00000080603.17	CDS
chr20	56369729	56369783	12.583	3.433	-	AURKA	ENSG00000087586.17	3' UTR
chr18	62979587	62979710	8.485	3.433	+	PHLPP1	ENSG00000081913.14	3' UTR
chr2	97759034	97759047	8.337	3.433	-	TMEM131	ENSG00000075568.17	CDS
chr14	81177431	81177479	13.59	3.433	-	GTF2A1	ENSG00000165417.12	3' UTR
chr1	114707100	114707148	17.541	3.433	-	NRAS	ENSG00000213281.5	3' UTR
chr16	87832040	87832066	47.599	3.433	-	SLC7A5	ENSG00000103257.9	3' UTR
chr1	65230361	65230455	18.277	3.433	+	AK4	ENSG00000162433.15	3' UTR
chr17	20785497	20785578	19.337	3.433	+	SCDP1	ENSG00000226549.3	Noncoding exon
chr2	25928490	25928578	5.105	3.433	-	KIF3C	ENSG00000084731.15	3' UTR
chr1	87106141	87106199	7.366	3.433	+	HS2ST1	ENSG00000153936.17	3' UTR
chr9	37588625	37588727	36.331	3.433	-	TOMM5	ENSG00000175768.13	3' UTR
chr9	133350868	133350911	400	3.433	+	SNORD36C	ENSG00000252542.1	Noncoding exon
chr2	231712926	231712937	400	3.432	+	PTMA	ENSG00000187514.16	3' UTR
chr9	109019381	109019448	33.389	3.432	-	TMEM245	ENSG00000106771.13	3' UTR
chr2	241352183	241352205	36.53	3.432	+	SEPTIN2	ENSG00000168385.18	3' UTR
chr3	48469162	48469183	13.339	3.432	-	SHISA5	ENSG00000164054.15	CDS
chrX	30854398	30854514	9.59	3.432	-	TAB3	ENSG00000157625.15	CDS
chr3	196236416	196236514	8.342	3.432	-	PCYT1A	ENSG00000161217.12	3' UTR
chr7	156683626	156683721	32.937	3.432	-	LMBR1	ENSG00000105983.22	3' UTR
chr11	130143906	130143998	73.45	3.432	+	APLP2	ENSG00000084234.17	3' UTR
chr2	182956462	182956487	7.077	3.432	-	NCKAP1	ENSG00000061676.15	CDS
chr1	214357313	214357415	13.917	3.431	-	PTPN14	ENSG00000152104.12	3' UTR
chr12	56113321	56113387	32.598	3.431	+	PA2G4	ENSG00000170515.14	3' UTR
chr12	110720144	110720219	400	3.431	-	PPP1CC	ENSG00000186298.12	CDS
chr1	147622380	147622443	15.524	3.431	+	BCL9	ENSG00000116128.11	CDS
chr16	66615076	66615228	31.046	3.431	-	CMTM4	ENSG00000183723.13	3' UTR
chr11	130144522	130144560	54.826	3.431	+	APLP2	ENSG00000084234.17	3' UTR
chr19	3976291	3976324	400	3.431	-	EEF2	ENSG00000167658.16	CDS
chr6	159681211	159681269	6.078	3.431	-	SOD2	ENSG00000112096.19	3' UTR
chr7	2051956	2052016	9.341	3.431	-	MAD1L1	ENSG00000002822.15	Distal intron
chr14	94051006	94051086	28.454	3.431	-	DDX24	ENSG00000089737.17	CDS
chr1	230280700	230280782	21.278	3.431	+	GALNT2	ENSG00000143641.10	3' UTR
chr7	129427648	129427738	5.004	3.431	+	AHCYL2	ENSG00000158467.16	3' UTR
chr1	225404451	225404491	19.589	3.431	-	LBR	ENSG00000143815.15	CDS
chr3	42552828	42552864	4.45	3.43	-	SEC22C	ENSG00000093183.14	3' UTR
chr9	70385280	70385320	5.179	3.43	-	KLF9	ENSG00000119138.4	3' UTR
chrX	40666843	40666851	14.371	3.43	-	MED14	ENSG00000180182.11	CDS
chr3	150543056	150543099	11.688	3.43	-	SERP1	ENSG00000120742.11	3' UTR
chr11	35231539	35231617	33.109	3.43	+	CD44	ENSG00000026508.20	3' UTR
chr1	248810902	248811040	5.656	3.43	-	SH3BP5L	ENSG00000175137.11	3' UTR
chr3	27397699	27397720	5.561	3.43	-	SLC4A7	ENSG00000033867.16	CDS
chr7	75888100	75888176	8.503	3.43	+	RHBDD2	ENSG00000005486.17	CDS
chr14	93239707	93239760	7.107	3.43	-	BTBD7	ENSG00000011114.15	3' UTR
chr13	113855534	113855589	3.467	3.43	-	GAS6	ENSG00000183087.15	Distal intron
chr1	27823565	27823605	5.179	3.43	+	STX12	ENSG00000117758.14	3' UTR
chr4	186212166	186212248	5.938	3.43	+	CYP4V2	ENSG00000145476.16	3' UTR
chr8	134478008	134478113	5.179	3.43	-	ZFAT	ENSG00000066827.16	3' UTR
chrX	24541879	24541933	11.089	3.43	+	PDK3	ENSG00000067992.16	3' UTR
chr3	185630159	185630265	8.776	3.43	+	SENP2	ENSG00000163904.13	3' UTR
chr4	113382105	113382128	3.83	3.43	+	ANK2	ENSG00000145362.20	3' UTR
chr6	30562687	30562842	16.898	3.43	+	PRR3	ENSG00000204576.12	3' UTR
chr20	37316591	37316658	8.102	3.43	+	MANBAL	ENSG00000101363.12	3' UTR
chr9	112252754	112252778	9.858	3.43	-	PTBP3	ENSG00000119314.16	CDS
chr4	101025141	101025213	11.737	3.43	-	PPP3CA	ENSG00000138814.17	3' UTR
chr9	38397750	38397819	5.561	3.43	+	ALDH1B1	ENSG00000137124.8	3' UTR
chr17	30467297	30467399	22.371	3.43	+	CPD	ENSG00000108582.12	3' UTR
chr3	43366357	43366443	7.942	3.43	-	ANO10	ENSG00000160746.13	3' UTR
chr14	63375838	63375900	11.883	3.43	-	PPP2R5E	ENSG00000154001.14	3' UTR
chr11	117287735	117287780	3.748	3.43	-	BACE1	ENSG00000186318.16	3' UTR
chrX	110176341	110176404	9.096	3.43	+	TMEM164	ENSG00000157600.12	3' UTR
chr4	73091885	73091943	29.667	3.43	-	ANKRD17	ENSG00000132466.19	CDS
chr3	125227575	125227636	7.154	3.43	-	ZNF148	ENSG00000163848.20	3' UTR
chrX	148991550	148991668	8.231	3.43	+	AFF2	ENSG00000155966.14	3' UTR
chr6	110892923	110892969	8.587	3.43	+	AMD1	ENSG00000123505.19	CDS
chrX	132386671	132386742	3.128	3.43	-	MBNL3	ENSG00000076770.14	CDS
chr2	227553703	227553741	8.93	3.43	+	AGFG1	ENSG00000173744.17	CDS
chr1	180884405	180884475	9.758	3.43	+	XPR1	ENSG00000143324.14	3' UTR
chr5	109335715	109335818	12.832	3.43	-	PJA2	ENSG00000198961.10	3' UTR
chr3	43080821	43080923	8.503	3.43	-	POMGNT2	ENSG00000144647.6	CDS
chr4	182736939	182736976	3.128	3.43	+	TENM3	ENSG00000218336.9	CDS
chr1	93888762	93888832	4.45	3.43	-	GCLM	ENSG00000023909.10	3' UTR
chrX	129804969	129805034	5.773	3.429	-	ZDHHC9	ENSG00000188706.13	3' UTR
chr15	41279989	41280018	8.485	3.429	+	CHP1	ENSG00000187446.12	3' UTR
chr12	50099650	50099708	14.725	3.429	+	SMARCD1	ENSG00000066117.15	3' UTR
chr15	52310612	52310764	15.33	3.429	-	MYO5A	ENSG00000197535.14	3' UTR
chr11	67682784	67682850	8.522	3.429	-	RPL37P2	ENSG00000239559.2	Noncoding exon
chr12	109449200	109449365	8.3	3.429	-	KCTD10	ENSG00000110906.13	3' UTR
chr6	36488086	36488138	5.773	3.429	+	KCTD20	ENSG00000112078.14	3' UTR
chr14	73963767	73963850	10.367	3.429	-	ENTPD5	ENSG00000187097.12	3' UTR
chr4	101024402	101024488	15.565	3.429	-	PPP3CA	ENSG00000138814.17	3' UTR
chr2	32306356	32306403	7.078	3.429	+	YIPF4	ENSG00000119820.11	3' UTR
chr12	132543446	132543552	11.621	3.429	+	FBRSL1	ENSG00000112787.13	Distal intron
chr16	71854079	71854169	11.844	3.429	+	ATXN1L	ENSG00000224470.8	3' UTR
chr9	70387058	70387111	8.522	3.429	-	KLF9	ENSG00000119138.4	3' UTR
chr6	152989599	152989719	5.119	3.428	-	MTRF1L	ENSG00000112031.16	3' UTR
chr3	52053945	52054075	15.013	3.428	-	DUSP7	ENSG00000164086.10	CDS
chr8	23260832	23260985	19.052	3.428	+	CHMP7	ENSG00000147457.14	3' UTR
chr19	52798473	52798573	6.678	3.428	-	ZNF28	ENSG00000198538.11	3' UTR
chr22	21622062	21622162	30.736	3.428	+	UBE2L3	ENSG00000185651.15	3' UTR
chr2	173955327	173955361	22.625	3.428	-	SP3	ENSG00000172845.16	CDS
chr17	76564737	76564773	59.06	3.428	+	SNHG16	ENSG00000163597.15	Noncoding exon
chr1	179074644	179074686	5.335	3.428	+	FAM20B	ENSG00000116199.12	3' UTR
chr4	102887918	102887974	4.654	3.428	+	CISD2	ENSG00000145354.12	3' UTR
chr19	2716578	2716740	7.093	3.428	-	DIRAS1	ENSG00000176490.5	3' UTR
chr8	9776953	9777001	5.935	3.428	+	TNKS	ENSG00000173273.16	3' UTR
chr18	32264465	32264567	6.22	3.428	-	GAREM1	ENSG00000141441.16	3' UTR
chr1	183142873	183142907	23.014	3.428	+	LAMC1	ENSG00000135862.6	3' UTR
chr1	225790280	225790302	26.257	3.428	+	SRP9	ENSG00000143742.14	3' UTR
chr1	1617955	1618005	4.577	3.428	+	MIB2	ENSG00000197530.12	Proximal intron
chr12	56713590	56713613	87.205	3.427	-	NACA	ENSG00000196531.13	CDS
chr15	48879152	48879213	15.29	3.427	+	EID1	ENSG00000255302.5	3' UTR
chr8	37699328	37699378	29.801	3.427	+	ZNF703	ENSG00000183779.7	3' UTR
chr19	39127645	39127714	10.911	3.427	+	PAK4	ENSG00000130669.17	Distal intron
chr20	328298	328413	44.438	3.427	+	SOX12	ENSG00000177732.8	3' UTR
chr4	82939598	82939735	16.333	3.427	-	LIN54	ENSG00000189308.11	CDS
chr17	40171963	40172034	13.387	3.427	+	CASC3	ENSG00000108349.17	3' UTR
chr7	139562372	139562467	17.215	3.427	-	HIPK2	ENSG00000064393.16	3' UTR
chr9	38397358	38397495	10.911	3.427	+	ALDH1B1	ENSG00000137124.8	3' UTR
chr12	110347125	110347159	29.683	3.427	+	ATP2A2	ENSG00000174437.17	3' UTR
chr11	130261264	130261305	5.777	3.426	-	ZBTB44	ENSG00000196323.14	CDS
chr17	76142557	76142681	7.832	3.426	-	RNF157	ENSG00000141576.16	3' UTR
chr17	50862446	50862529	7.897	3.426	-	TOB1	ENSG00000141232.5	3' UTR
chr10	27116297	27116345	10.089	3.426	-	YME1L1	ENSG00000136758.19	CDS
chr8	58450650	58450714	15.337	3.426	+	UBXN2B	ENSG00000215114.10	3' UTR
chr1	62451339	62451405	21.529	3.426	+	USP1	ENSG00000162607.13	3' UTR
chr3	11557604	11557657	8.874	3.426	-	VGLL4	ENSG00000144560.15	3' UTR
chr15	80979055	80979126	13.899	3.426	-	MESD	ENSG00000117899.11	3' UTR
chr19	6458211	6458236	7.264	3.426	-	SLC25A23	ENSG00000125648.15	CDS
chr6	20491299	20491349	11.427	3.426	+	E2F3	ENSG00000112242.15	3' UTR
chr2	86024392	86024461	18.309	3.426	-	POLR1A	ENSG00000068654.16	3' UTR
chr11	94871813	94871872	8.161	3.426	+	AMOTL1	ENSG00000166025.18	3' UTR
chr5	173315450	173315492	18.833	3.426	-	STC2	ENSG00000113739.10	3' UTR
chr13	20782094	20782139	7.077	3.426	-	XPO4	ENSG00000132953.16	3' UTR
chr16	66932103	66932179	8.837	3.426	-	CIAO2B	ENSG00000166595.12	3' UTR
chr17	41827436	41827527	13.59	3.426	-	NT5C3B	ENSG00000141698.17	CDS
chrX	53547884	53547944	55.301	3.426	-	HUWE1	ENSG00000086758.16	CDS
chr6	142770980	142771118	12.096	3.425	-	HIVEP2	ENSG00000010818.10	CDS
chr2	65313358	65313474	11.097	3.425	-	SPRED2	ENSG00000198369.10	3' UTR
chr18	35334460	35334501	31.135	3.425	-	ZNF24	ENSG00000172466.16	3' UTR
chr8	21977775	21977844	16.311	3.425	+	XPO7	ENSG00000130227.17	CDS
chr13	33836638	33836732	46.893	3.425	+	RFC3	ENSG00000133119.13	3' UTR
chr6	30070181	30070312	20.852	3.425	+	PPP1R11	ENSG00000204619.8	3' UTR
chr2	127993228	127993277	21.323	3.425	-	SAP130	ENSG00000136715.19	CDS
chr16	67100176	67100252	12.6	3.425	+	CBFB	ENSG00000067955.15	3' UTR
chr9	70384781	70384915	18.332	3.425	-	KLF9	ENSG00000119138.4	3' UTR
chr12	110346536	110346550	30.251	3.424	+	ATP2A2	ENSG00000174437.17	3' UTR
chr2	202559780	202559836	8.088	3.424	+	BMPR2	ENSG00000204217.15	CDS
chr20	36653215	36653339	35.369	3.424	-	NDRG3	ENSG00000101079.21	3' UTR
chr2	65312915	65312978	7.479	3.424	-	SPRED2	ENSG00000198369.10	3' UTR
chr13	38884717	38884865	12.348	3.424	+	FREM2	ENSG00000150893.11	3' UTR
chr2	130172786	130172856	13.113	3.424	-	SMPD4	ENSG00000136699.19	CDS
chr3	186784817	186784825	400	3.424	+	SNORD2	ENSG00000238942.1	Noncoding exon
chr11	10779292	10779428	21.146	3.424	+	CTR9	ENSG00000198730.9	3' UTR
chrX	133301224	133301320	11.091	3.424	-	GPC4	ENSG00000076716.9	3' UTR
chr19	582927	582981	400	3.424	+	BSG	ENSG00000172270.20	3' UTR
chr5	123615466	123615552	15.507	3.424	+	CSNK1G3	ENSG00000151292.17	3' UTR
chr17	8475516	8475589	39.407	3.423	-	MYH10	ENSG00000133026.13	3' UTR
chr4	147635918	147636019	9.478	3.423	+	TMEM184C	ENSG00000164168.8	3' UTR
chr14	39033211	39033255	8.231	3.423	-	SEC23A	ENSG00000100934.15	CDS
chr11	111726750	111726825	6.449	3.423	+	SIK2	ENSG00000170145.5	3' UTR
chr10	79311142	79311168	6.628	3.423	+	ZMIZ1	ENSG00000108175.17	CDS
chr2	27057307	27057405	7.768	3.423	+	AGBL5	ENSG00000084693.16	CDS
chr16	22345992	22346039	3.996	3.423	-	CDR2	ENSG00000140743.8	3' UTR
chrX	118793085	118793164	26.97	3.423	+	IL13RA1	ENSG00000131724.11	3' UTR
chr6	139373513	139373535	3.482	3.423	-	CITED2	ENSG00000164442.10	CDS
chr16	28239724	28239822	6.367	3.423	-	GAPDHP35	ENSG00000250982.2	Noncoding exon
chr14	90405347	90405420	31.14	3.423	+	CALM1	ENSG00000198668.13	3' UTR
chr1	202727596	202727641	8.231	3.423	-	KDM5B	ENSG00000117139.18	3' UTR
chr15	65577863	65577965	31.994	3.423	+	HACD3	ENSG00000074696.13	3' UTR
chr6	24705430	24705489	20.297	3.423	-	C6orf62	ENSG00000112308.13	3' UTR
chr10	58397400	58397448	9.762	3.423	+	TFAM	ENSG00000108064.11	3' UTR
chr1	9266082	9266120	5.478	3.423	+	H6PD	ENSG00000049239.13	3' UTR
chr5	173034507	173034677	32.076	3.423	+	ATP6V0E1	ENSG00000113732.9	3' UTR
chr3	105574484	105574523	10.742	3.423	+	ALCAM	ENSG00000170017.12	3' UTR
chr14	105230767	105230901	7.364	3.423	-	BRF1	ENSG00000185024.17	Distal intron
chr12	57602894	57602911	3.482	3.423	+	PIP4K2C	ENSG00000166908.18	3' UTR
chr2	241443846	241443922	10.094	3.423	+	FARP2	ENSG00000006607.14	3' UTR
chr7	44393650	44393734	8.336	3.423	-	NUDCD3	ENSG00000015676.18	Distal intron
chr3	188888481	188888575	6.827	3.423	+	LPP	ENSG00000145012.13	3' UTR
chr10	110898991	110899108	19.491	3.423	+	PDCD4	ENSG00000150593.18	3' UTR
chr3	98791857	98791988	5.794	3.423	+	ST3GAL6	ENSG00000064225.12	CDS
chr18	35991647	35991724	30.384	3.423	-	RPRD1A	ENSG00000141425.18	3' UTR
chr1	107505325	107505377	3.649	3.423	+	AC114491.1	ENSG00000224550.1	Noncoding exon
chr11	65126947	65127020	4.085	3.423	+	MRPL49	ENSG00000149792.9	CDS
chr14	104783131	104783252	13.864	3.422	-	AKT1	ENSG00000142208.16	Distal intron
chr10	118005566	118005638	8.084	3.422	-	RAB11FIP2	ENSG00000107560.12	3' UTR
chr3	128069776	128069823	25.209	3.422	+	SEC61A1	ENSG00000058262.10	3' UTR
chr11	73402186	73402246	10.113	3.422	-	FAM168A	ENSG00000054965.10	3' UTR
chr14	39067179	39067286	10.599	3.422	-	SEC23A	ENSG00000100934.15	CDS
chr16	85390266	85390295	5.997	3.422	+	GSE1	ENSG00000131149.19	Distal intron
chr20	44504800	44504891	35.028	3.422	-	SERINC3	ENSG00000132824.14	CDS
chr8	58450401	58450505	21.81	3.422	+	UBXN2B	ENSG00000215114.10	3' UTR
chr6	39110335	39110462	5.997	3.422	-	SAYSD1	ENSG00000112167.10	Distal intron
chr9	107329775	107329787	14.273	3.422	+	RAD23B	ENSG00000119318.13	3' UTR
chr7	4757024	4757087	20.128	3.422	+	FOXK1	ENSG00000164916.11	CDS
chr10	117277849	117277912	16.843	3.421	-	PDZD8	ENSG00000165650.12	3' UTR
chr20	3163357	3163539	11.357	3.421	-	LZTS3	ENSG00000088899.15	3' UTR
chr1	155250287	155250365	26.599	3.421	-	FAM189B	ENSG00000160767.21	CDS
chr16	85432859	85432971	8.38	3.421	+	GSE1	ENSG00000131149.19	Distal intron
chr9	109013360	109013378	3.594	3.421	-	CTNNAL1	ENSG00000119326.15	CDS
chr17	40282346	40282421	7.694	3.421	+	WIPF2	ENSG00000171475.14	3' UTR
chr4	118815071	118815125	3.594	3.421	-	SEC24D	ENSG00000150961.15	CDS
chr6	118314308	118314408	4.843	3.421	+	SLC35F1	ENSG00000196376.11	3' UTR
chr9	107306480	107306616	400	3.421	+	RAD23B	ENSG00000119318.13	CDS
chr11	27497955	27498051	19.272	3.421	-	LIN7C	ENSG00000148943.12	3' UTR
chr2	216370722	216370775	3.594	3.421	-	MARCHF4	ENSG00000144583.5	5' UTR
chr3	23918533	23918570	24.571	3.421	+	RPL15	ENSG00000174748.22	CDS
chr14	50635321	50635373	5.282	3.421	-	SAV1	ENSG00000151748.15	CDS
chr14	67589632	67589703	6.399	3.421	-	PIGH	ENSG00000100564.9	3' UTR
chr9	105385454	105385502	6.266	3.421	+	SLC44A1	ENSG00000070214.16	CDS
chr8	17268258	17268317	5.282	3.421	+	VPS37A	ENSG00000155975.10	CDS
chr11	34100121	34100146	38.071	3.421	+	CAPRIN1	ENSG00000135387.21	3' UTR
chr3	31636576	31636606	29.655	3.421	+	STT3B	ENSG00000163527.10	3' UTR
chr3	153164347	153164408	11.737	3.421	+	RAP2B	ENSG00000181467.5	3' UTR
chr1	33294986	33295012	6.399	3.421	+	ZNF362	ENSG00000160094.15	CDS
chr1	17408370	17408434	18.711	3.421	-	RCC2	ENSG00000179051.14	3' UTR
chr12	105020440	105020578	20.272	3.421	-	ALDH1L2	ENSG00000136010.14	3' UTR
chr4	56973160	56973226	6.399	3.421	-	NOA1	ENSG00000084092.7	CDS
chr1	89583481	89583568	6.399	3.421	+	LRRC8B	ENSG00000197147.14	CDS
chr1	156210719	156210789	5.669	3.421	+	SLC25A44	ENSG00000160785.13	3' UTR
chr19	48383240	48383293	24.287	3.421	-	KDELR1	ENSG00000105438.9	CDS
chr7	35670247	35670288	4.881	3.421	-	HERPUD2	ENSG00000122557.11	CDS
chr22	41149132	41149175	13.088	3.421	+	EP300	ENSG00000100393.14	CDS
chr17	47120218	47120265	8.843	3.421	-	CDC27	ENSG00000004897.12	3' UTR
chr9	89316552	89316591	8.719	3.421	+	CKS2	ENSG00000123975.5	3' UTR
chr3	123491876	123491909	10.621	3.421	-	HACD2	ENSG00000206527.10	3' UTR
chr9	134341091	134341223	12.577	3.42	+	RXRA	ENSG00000186350.12	Distal intron
chr17	41691398	41691428	20.128	3.42	+	EIF1	ENSG00000173812.11	3' UTR
chr11	61404069	61404087	6.738	3.42	-	CPSF7	ENSG00000149532.16	3' UTR
chr5	175527810	175527885	24.318	3.42	+	SFXN1	ENSG00000164466.13	3' UTR
chr3	27374202	27374333	36.421	3.42	-	SLC4A7	ENSG00000033867.16	3' UTR
chr3	33142904	33142971	38.599	3.42	+	CRTAP	ENSG00000170275.15	3' UTR
chr12	65965396	65965415	23.763	3.42	+	HMGA2	ENSG00000149948.14	3' UTR
chrX	135964759	135964789	9.59	3.42	-	MMGT1	ENSG00000169446.5	3' UTR
chrX	135962465	135962523	13.212	3.42	-	MMGT1	ENSG00000169446.5	3' UTR
chr3	42548065	42548112	10.802	3.42	-	SEC22C	ENSG00000093183.14	3' UTR
chr22	20888964	20889038	6.23	3.42	+	SNAP29	ENSG00000099940.12	3' UTR
chr1	33010076	33010141	35.308	3.42	-	AK2	ENSG00000004455.17	3' UTR
chr3	88052234	88052317	20.018	3.42	-	CGGBP1	ENSG00000163320.12	3' UTR
chr20	34508296	34508354	16.328	3.42	+	ITCH	ENSG00000078747.16	3' UTR
chr9	125364029	125364121	9.647	3.42	+	GAPVD1	ENSG00000165219.22	3' UTR
chr1	19218820	19218898	9.647	3.42	-	EMC1	ENSG00000127463.15	3' UTR
chr2	70988921	70988970	13.842	3.419	-	AC007040.2|TEX261	ENSG00000258881.6||ENSG00000144043.12	CDS
chr19	47001554	47001606	5.335	3.419	+	ARHGAP35	ENSG00000160007.19	3' UTR
chr1	51788029	51788127	20.228	3.419	+	OSBPL9	ENSG00000117859.19	3' UTR
chr15	89830984	89831071	6.79	3.419	-	AP3S2	ENSG00000157823.17	3' UTR
chr9	33919192	33919269	15.828	3.419	+	UBE2R2	ENSG00000107341.5	3' UTR
chrX	78048374	78048490	4.712	3.419	+	ATP7A	ENSG00000165240.20	3' UTR
chr7	2662643	2662704	29.159	3.419	+	TTYH3	ENSG00000136295.15	3' UTR
chr4	99072031	99072120	8.843	3.419	-	ADH5	ENSG00000197894.11	3' UTR
chrX	97603750	97603817	3.541	3.419	+	DIAPH2	ENSG00000147202.18	3' UTR
chr22	21761519	21761536	12.389	3.419	-	MAPK1	ENSG00000100030.15	3' UTR
chr1	40293672	40293765	12.587	3.419	+	ZMPSTE24	ENSG00000084073.10	3' UTR
chr10	70151109	70151166	14.469	3.419	-	SAR1A	ENSG00000079332.15	3' UTR
chrX	54195326	54195444	7.154	3.419	-	WNK3	ENSG00000196632.10	3' UTR
chr5	75372198	75372246	6.119	3.419	-	CERT1	ENSG00000113163.17	3' UTR
chr10	93960262	93960369	3.629	3.419	-	PIPSL	ENSG00000180764.13	Noncoding exon
chr20	50082104	50082162	32.641	3.419	-	TMEM189-UBE2V1|UBE2V1	ENSG00000124208.16||ENSG00000244687.12	3' UTR
chr16	15145900	15145931	4.712	3.419	-	PKD1P6	ENSG00000250251.6	Distal intron (ncRNA)
chr11	9281397	9281457	4.081	3.419	-	TMEM41B	ENSG00000166471.11	3' UTR
chr22	21450270	21450319	8.587	3.419	+	HIC2	ENSG00000169635.10	3' UTR
chr15	41899835	41899906	6.634	3.418	-	EHD4	ENSG00000103966.11	3' UTR
chr1	115692610	115692695	6.327	3.418	+	VANGL1	ENSG00000173218.15	3' UTR
chr3	47586771	47586832	36.843	3.418	-	SMARCC1	ENSG00000173473.11	3' UTR
chr15	90629488	90629529	6.887	3.418	+	CRTC3	ENSG00000140577.16	CDS
chr9	96351096	96351178	11.114	3.418	-	SLC35D2	ENSG00000130958.13	CDS
chr3	47587701	47587750	20.065	3.418	-	SMARCC1	ENSG00000173473.11	3' UTR
chr7	116796645	116796702	10.367	3.418	+	MET	ENSG00000105976.15	3' UTR
chrX	133302445	133302534	12.118	3.418	-	GPC4	ENSG00000076716.9	3' UTR
chr6	11134792	11134897	10.084	3.418	+	SMIM13	ENSG00000224531.6	3' UTR
chr2	60923951	60924038	11.688	3.418	+	REL	ENSG00000162924.15	3' UTR
chr17	78853282	78853327	17.423	3.418	-	TIMP2	ENSG00000035862.12	3' UTR
chr17	75021119	75021223	5.36	3.418	+	MRPL58	ENSG00000167862.10	3' UTR
chr10	70151557	70151680	28.921	3.418	-	SAR1A	ENSG00000079332.15	3' UTR
chr11	130143717	130143796	400	3.418	+	APLP2	ENSG00000084234.17	3' UTR
chr14	89158747	89158814	6.887	3.418	-	FOXN3	ENSG00000053254.15	3' UTR
chr8	104497381	104497526	4.726	3.418	-	LRP12	ENSG00000147650.11	CDS
chr9	131499003	131499062	28.436	3.417	+	PRRC2B	ENSG00000130723.20	3' UTR
chr11	115174128	115174168	12.441	3.417	-	CADM1	ENSG00000182985.17	3' UTR
chr4	77035483	77035588	33.605	3.417	+	SEPTIN11	ENSG00000138758.11	3' UTR
chr12	21642113	21642125	12.836	3.417	-	LDHB	ENSG00000111716.14	CDS
chr22	30646760	30646880	5.282	3.417	+	SLC35E4	ENSG00000100036.13	CDS
chr1	147622333	147622380	11.754	3.417	+	BCL9	ENSG00000116128.11	CDS
chr2	85548388	85548488	11.401	3.417	-	GGCX	ENSG00000115486.12	3' UTR
chr7	130165192	130165275	21.863	3.417	-	TMEM209	ENSG00000146842.17	3' UTR
chr4	7060562	7060643	16.047	3.417	-	GRPEL1	ENSG00000109519.13	3' UTR
chr15	57232711	57232770	21.267	3.417	+	TCF12	ENSG00000140262.18	CDS
chr16	68191519	68191634	25.209	3.417	+	NFATC3	ENSG00000072736.19	CDS
chr7	154944063	154944150	7.364	3.417	-	PAXIP1	ENSG00000157212.19	CDS
chr2	113712919	113713089	36.759	3.417	-	SLC35F5	ENSG00000115084.15	3' UTR
chr1	164847708	164847768	10.655	3.417	+	PBX1	ENSG00000185630.19	3' UTR
chr3	177021206	177021309	25.135	3.417	-	TBL1XR1	ENSG00000177565.18	3' UTR
chr11	17380861	17380882	4.18	3.417	+	AC124798.1	ENSG00000260196.1	Noncoding exon
chr8	65602589	65602680	18.833	3.417	-	ARMC1	ENSG00000104442.10	3' UTR
chr6	95608857	95609004	16.339	3.417	+	MANEA	ENSG00000172469.16	3' UTR
chr17	68532404	68532431	9.647	3.417	+	PRKAR1A	ENSG00000108946.15	3' UTR
chr7	92609819	92609878	19.775	3.417	-	CDK6	ENSG00000105810.10	3' UTR
chrX	51895485	51895649	15.32	3.417	+	MAGED1	ENSG00000179222.18	CDS
chr14	77426975	77427136	16.149	3.416	-	VIPAS39	ENSG00000151445.16	3' UTR
chr11	61404043	61404069	11.767	3.416	-	CPSF7	ENSG00000149532.16	3' UTR
chr13	46784250	46784284	11.647	3.416	-	ESD	ENSG00000139684.15	CDS
chr3	47412945	47413069	15.565	3.416	+	PTPN23	ENSG00000076201.15	CDS
chr14	67677647	67677726	20.347	3.416	-	RDH11	ENSG00000072042.13	3' UTR
chr5	68299338	68299452	5.16	3.416	+	PIK3R1	ENSG00000145675.15	3' UTR
chr7	1895559	1895647	9.772	3.416	-	MAD1L1	ENSG00000002822.15	Distal intron
chr12	56615337	56615389	27.255	3.415	-	BAZ2A	ENSG00000076108.11	CDS
chr15	22867202	22867322	22.371	3.415	+	NIPA2	ENSG00000140157.15	3' UTR
chr9	132690634	132690671	8.217	3.415	+	GTF3C4	ENSG00000125484.12	3' UTR
chr8	17234800	17234865	6.505	3.415	-	CNOT7	ENSG00000198791.12	CDS
chr1	204132010	204132133	4.286	3.415	-	ETNK2	ENSG00000143845.15	3' UTR
chr7	2143140	2143155	6.632	3.415	-	MAD1L1	ENSG00000002822.15	Distal intron
chr17	7861820	7861886	7.418	3.415	+	CYB5D1	ENSG00000182224.12	3' UTR
chr12	49763784	49763826	43.193	3.415	+	TMBIM6	ENSG00000139644.13	3' UTR
chr21	41992274	41992362	5.669	3.415	-	ZBTB21	ENSG00000173276.14	CDS
chr22	30978495	30978549	41.458	3.415	+	TUG1	ENSG00000253352.9	3' UTR
chr16	68126517	68126593	11.992	3.414	+	NFATC3	ENSG00000072736.19	CDS
chr13	94404424	94404436	5.84	3.414	+	GPC6	ENSG00000183098.11	3' UTR
chr1	205789754	205789799	10.876	3.414	-	SLC41A1	ENSG00000133065.11	3' UTR
chr6	85495157	85495206	53.235	3.414	+	NT5E	ENSG00000135318.12	3' UTR
chr20	35948606	35948678	8.753	3.414	+	PHF20	ENSG00000025293.17	3' UTR
chrX	74532142	74532236	13.842	3.414	+	SLC16A2	ENSG00000147100.11	3' UTR
chr4	99881833	99881982	18.183	3.414	-	LAMTOR3	ENSG00000109270.13	3' UTR
chr5	61158985	61159062	7.811	3.414	-	SMIM15	ENSG00000188725.8	3' UTR
chr3	120330285	120330351	30.766	3.414	-	LRRC58	ENSG00000163428.4	3' UTR
chr2	8857359	8857409	5.84	3.414	-	MBOAT2	ENSG00000143797.12	3' UTR
chr1	224160080	224160204	21.986	3.414	+	FBXO28	ENSG00000143756.12	3' UTR
chr7	124823509	124823595	6.078	3.414	-	POT1	ENSG00000128513.16	3' UTR
chr12	100323533	100323605	7.838	3.414	+	SCYL2	ENSG00000136021.19	CDS
chr10	22329785	22329879	20.796	3.414	+	BMI1	ENSG00000168283.14	3' UTR
chr22	47146990	47147088	8.59	3.414	+	TBC1D22A	ENSG00000054611.14	Distal intron
chr5	77076322	77076450	6.246	3.414	-	ZBED3	ENSG00000132846.6	3' UTR
chr11	64145444	64145515	8.337	3.414	-	MACROD1	ENSG00000133315.12	Distal intron
chr1	180885199	180885204	6.119	3.413	+	XPR1	ENSG00000143324.14	3' UTR
chr10	28608349	28608430	46.327	3.413	+	WAC	ENSG00000095787.23	CDS
chr12	84861269	84861324	11.357	3.413	-	SLC6A15	ENSG00000072041.17	3' UTR
chr6	90513684	90513836	18.358	3.413	-	MAP3K7	ENSG00000135341.18	3' UTR
chr1	200860429	200860530	9.849	3.413	+	CAMSAP2	ENSG00000118200.14	3' UTR
chr1	162782035	162782055	8.485	3.413	+	DDR2	ENSG00000162733.19	3' UTR
chr12	89589950	89590006	13.865	3.413	-	ATP2B1	ENSG00000070961.15	3' UTR
chr8	23021650	23021712	5.147	3.413	-	TNFRSF10B	ENSG00000120889.13	3' UTR
chr19	39385039	39385116	22.504	3.413	+	SAMD4B	ENSG00000179134.15	Proximal intron
chrX	134500256	134500355	21.253	3.413	+	HPRT1	ENSG00000165704.15	3' UTR
chr2	37203818	37203915	27.399	3.413	+	CEBPZOS	ENSG00000218739.10	3' UTR
chr12	124013637	124013668	30.18	3.413	+	ZNF664	ENSG00000179195.16	3' UTR
chr17	41974680	41974765	6.422	3.413	+	CNP	ENSG00000173786.17	3' UTR
chr1	154957737	154957787	8.231	3.413	-	PYGO2	ENSG00000163348.4	3' UTR
chr5	34832374	34832431	6.622	3.412	+	RAI14	ENSG00000039560.14	3' UTR
chr6	125275985	125276107	23.442	3.412	-	HDDC2	ENSG00000111906.18	3' UTR
chr2	43888014	43888140	22.733	3.412	-	LRPPRC	ENSG00000138095.19	3' UTR
chrX	40682725	40682744	6.622	3.412	-	MED14	ENSG00000180182.11	CDS
chr6	116278337	116278410	36.765	3.412	-	TSPYL1	ENSG00000189241.8	3' UTR
chr12	124014729	124014773	25.934	3.412	+	ZNF664	ENSG00000179195.16	3' UTR
chr2	26395207	26395331	13.644	3.412	+	SELENOI	ENSG00000138018.18	3' UTR
chr2	135840589	135840640	12.335	3.412	-	MCM6	ENSG00000076003.5	3' UTR
chr5	179797639	179797671	10.096	3.412	-	MGAT4B	ENSG00000161013.17	3' UTR
chr5	150556782	150556858	13.644	3.412	+	NDST1	ENSG00000070614.15	3' UTR
chr7	6588616	6588747	6.409	3.412	+	ZDHHC4	ENSG00000136247.14	CDS
chr8	27734844	27734972	8.21	3.412	-	CCDC25	ENSG00000147419.19	3' UTR
chr10	7802273	7802291	22.555	3.412	+	ATP5F1C	ENSG00000165629.20	CDS
chr9	33111403	33111455	11.097	3.411	-	B4GALT1	ENSG00000086062.13	3' UTR
chr16	24930882	24930984	15.565	3.411	-	ARHGAP17	ENSG00000140750.17	CDS
chr18	27951487	27951547	7.58	3.411	-	CDH2	ENSG00000170558.10	3' UTR
chr18	57601456	57601541	25.663	3.411	-	NARS1	ENSG00000134440.12	3' UTR
chr1	227781047	227781166	14.902	3.411	+	SNAP47	ENSG00000143740.14	3' UTR
chr16	53325689	53325788	6.956	3.411	+	CHD9	ENSG00000177200.17	3' UTR
chr3	149517774	149517829	4.415	3.411	-	WWTR1	ENSG00000018408.15	3' UTR
chrX	81298087	81298163	6.206	3.411	+	SH3BGRL	ENSG00000131171.13	3' UTR
chrX	154488019	154488094	7.832	3.411	-	SLC10A3	ENSG00000126903.16	CDS
chr7	108564080	108564158	5.004	3.411	-	THAP5	ENSG00000177683.14	3' UTR
chr8	103331602	103331652	7.506	3.411	+	FZD6	ENSG00000164930.12	3' UTR
chr12	100058170	100058221	4.675	3.411	-	UHRF1BP1L	ENSG00000111647.13	CDS
chr17	55720059	55720121	5.777	3.411	-	TMEM100	ENSG00000166292.12	3' UTR
chr17	38921407	38921523	13.289	3.411	+	LASP1	ENSG00000002834.18	3' UTR
chr1	156212137	156212197	6.956	3.411	+	SLC25A44	ENSG00000160785.13	3' UTR
chr7	65954382	65954423	35.331	3.411	+	VKORC1L1	ENSG00000196715.7	CDS
chr7	117119610	117119701	3.023	3.411	+	ST7|AC106873.8	ENSG00000004866.21||ENSG00000288635.1	CDS
chr14	104725345	104725414	5.105	3.411	+	ADSS1	ENSG00000185100.11	Distal intron
chr7	141475797	141475831	3.836	3.411	+	TMEM178B	ENSG00000261115.6	3' UTR
chr14	73712056	73712090	19.745	3.411	-	PNMA1	ENSG00000176903.5	3' UTR
chr21	17567935	17568066	16.556	3.411	+	CXADR	ENSG00000154639.19	3' UTR
chr1	108136008	108136063	3.704	3.411	-	SLC25A24	ENSG00000085491.17	3' UTR
chr6	57108260	57108307	3.307	3.411	+	ZNF451	ENSG00000112200.17	3' UTR
chr4	54739906	54739943	4.584	3.41	+	KIT	ENSG00000157404.16	3' UTR
chr12	100083084	100083118	4.016	3.41	-	UHRF1BP1L	ENSG00000111647.13	CDS
chr2	27309783	27309828	13.358	3.41	-	MPV17	ENSG00000115204.15	3' UTR
chr1	87344787	87344827	6.678	3.41	+	LMO4	ENSG00000143013.13	CDS
chr2	172504480	172504495	18.581	3.41	+	ITGA6	ENSG00000091409.15	3' UTR
chr8	94928957	94929073	7.289	3.41	-	TP53INP1	ENSG00000164938.14	3' UTR
chr3	142309901	142310008	15.828	3.41	-	XRN1	ENSG00000114127.10	3' UTR
chrX	119617969	119618061	6.92	3.41	-	SEPTIN6	ENSG00000125354.23	3' UTR
chr7	116797554	116797593	6.92	3.41	+	MET	ENSG00000105976.15	3' UTR
chr5	1461943	1462044	25.877	3.41	-	LPCAT1	ENSG00000153395.10	3' UTR
chr1	214352270	214352313	8.725	3.41	-	PTPN14	ENSG00000152104.12	3' UTR
chr12	1780573	1780638	19.424	3.41	+	ADIPOR2	ENSG00000006831.10	CDS
chr1	168079928	168080020	4.584	3.41	-	GPR161	ENSG00000143147.14	3' UTR
chr11	18609413	18609498	4.584	3.41	-	SPTY2D1	ENSG00000179119.15	3' UTR
chr5	111485357	111485472	3.83	3.41	+	CAMK4	ENSG00000152495.11	3' UTR
chr1	65229765	65229833	9.318	3.41	+	AK4	ENSG00000162433.15	3' UTR
chr17	28720575	28720579	81.609	3.41	+	RPL23A	ENSG00000198242.14	5' UTR
chr5	176346360	176346399	16.256	3.41	-	KIAA1191	ENSG00000122203.15	3' UTR
chr1	114393907	114394021	15.55	3.409	-	TRIM33	ENSG00000197323.12	3' UTR
chr5	37314201	37314245	13.389	3.409	-	NUP155	ENSG00000113569.16	CDS
chr10	118685402	118685482	18.228	3.409	-	CACUL1	ENSG00000151893.15	3' UTR
chr19	54174069	54174169	11.836	3.409	-	MBOAT7	ENSG00000125505.17	CDS
chr9	132262009	132262063	5.36	3.409	-	SETX	ENSG00000107290.14	3' UTR
chr12	53468800	53468832	77.813	3.409	+	PCBP2	ENSG00000197111.16	CDS
chr17	41691519	41691541	16.822	3.409	+	EIF1	ENSG00000173812.11	3' UTR
chr9	114644542	114644626	3.859	3.409	+	TMEM268	ENSG00000157693.15	3' UTR
chr18	35710165	35710190	10.621	3.409	+	GALNT1	ENSG00000141429.13	3' UTR
chr9	105394048	105394153	6.327	3.409	+	SLC44A1	ENSG00000070214.16	3' UTR
chr10	91278881	91278991	7.768	3.409	+	PCGF5	ENSG00000180628.15	3' UTR
chr8	126555170	126555259	7.857	3.409	-	LRATD2	ENSG00000168672.4	3' UTR
chr11	65997900	65998063	19.365	3.409	-	EIF1AD	ENSG00000175376.9	3' UTR
chr16	28113028	28113049	9.258	3.409	-	XPO6	ENSG00000169180.12	CDS
chr9	136207599	136207636	7.327	3.409	-	QSOX2	ENSG00000165661.17	3' UTR
chr5	36970875	36970881	4.599	3.409	+	NIPBL	ENSG00000164190.19	CDS
chr1	243503531	243503584	17.518	3.409	-	AKT3	ENSG00000117020.18	3' UTR
chr9	109016783	109016850	13.539	3.409	-	TMEM245	ENSG00000106771.13	3' UTR
chr12	71701213	71701262	4.726	3.408	+	TMEM19	ENSG00000139291.14	3' UTR
chr3	52710533	52710570	4.726	3.408	-	NEK4	ENSG00000114904.13	3' UTR
chr8	39104361	39104371	10.439	3.408	+	ADAM9	ENSG00000168615.12	3' UTR
chr6	125263361	125263392	4.726	3.408	+	TPD52L1	ENSG00000111907.21	3' UTR
chr4	42086682	42086727	9.842	3.408	+	SLC30A9	ENSG00000014824.14	3' UTR
chr2	151478074	151478129	15.386	3.408	+	RIF1	ENSG00000080345.18	3' UTR
chr10	68645733	68645812	19.695	3.408	+	TET1	ENSG00000138336.9	CDS
chr15	55613579	55613615	5.561	3.408	-	PRTG	ENSG00000166450.13	3' UTR
chr5	83542055	83542122	5.669	3.408	+	VCAN	ENSG00000038427.16	CDS
chr17	81208246	81208463	4.726	3.408	-	CEP131	ENSG00000141577.14	Proximal intron
chr6	142443427	142443592	36.17	3.408	+	ADGRG6	ENSG00000112414.15	CDS
chr1	179342907	179342941	8.531	3.408	+	SOAT1	ENSG00000057252.13	CDS
chr1	31906998	31907069	28.532	3.408	-	PTP4A2	ENSG00000184007.22	3' UTR
chr22	30976988	30977111	60.62	3.408	+	TUG1	ENSG00000253352.9	3' UTR
chrX	136216850	136216912	4.936	3.408	-	MAP7D3	ENSG00000129680.16	3' UTR
chr7	2013213	2013357	8.336	3.408	-	MAD1L1	ENSG00000002822.15	Distal intron
chr15	90638447	90638513	11.401	3.408	+	CRTC3	ENSG00000140577.16	CDS
chr7	26212403	26212481	35.728	3.408	+	CBX3	ENSG00000122565.19	3' UTR
chr10	72367874	72367958	8.38	3.408	-	MICU1	ENSG00000107745.19	3' UTR
chr6	63580887	63580933	11.565	3.408	+	AL135905.2|PTP4A1	ENSG00000285976.2||ENSG00000112245.12	3' UTR
chr8	142379236	142379311	4.157	3.408	-	TSNARE1	ENSG00000171045.16	Distal intron
chr17	59962844	59962999	4.726	3.408	-	RNFT1	ENSG00000189050.16	CDS
chr14	73220172	73220201	18.833	3.408	+	PSEN1	ENSG00000080815.19	3' UTR
chr2	32154987	32155034	4.86	3.408	+	SPAST	ENSG00000021574.13	3' UTR
chr7	108573367	108573440	4.157	3.408	+	DNAJB9	ENSG00000128590.5	3' UTR
chr8	108236162	108236188	30.398	3.408	-	EIF3E	ENSG00000104408.10	CDS
chr9	87707712	87707769	4.831	3.408	+	DAPK1	ENSG00000196730.13	3' UTR
chr12	57269334	57269438	19.931	3.407	-	R3HDM2	ENSG00000179912.20	CDS
chr19	41305830	41305848	30.266	3.407	+	HNRNPUL1	ENSG00000105323.17	CDS
chr12	29334780	29334910	9.096	3.407	+	FAR2	ENSG00000064763.11	3' UTR
chr1	171568280	171568313	23.378	3.407	+	PRRC2C	ENSG00000117523.16	CDS
chr22	21762770	21762783	11.914	3.407	-	MAPK1	ENSG00000100030.15	3' UTR
chr16	58163101	58163127	7.366	3.407	-	CSNK2A2	ENSG00000070770.9	3' UTR
chr1	38838373	38838472	9.59	3.407	-	RRAGC	ENSG00000116954.8	3' UTR
chr6	73197183	73197311	9.096	3.407	+	KCNQ5	ENSG00000185760.16	3' UTR
chr8	56960987	56961004	34.321	3.407	-	BPNT2	ENSG00000104331.9	3' UTR
chr4	56968389	56968420	6.399	3.407	-	NOA1	ENSG00000084092.7	CDS
chrX	134426876	134426910	9.096	3.407	+	PHF6	ENSG00000156531.17	3' UTR
chr11	134150349	134150427	12.626	3.407	+	JAM3	ENSG00000166086.13	3' UTR
chr2	158680602	158680704	28.225	3.407	+	PKP4	ENSG00000144283.22	CDS
chr7	8088610	8088683	8.843	3.407	+	GLCCI1	ENSG00000106415.13	3' UTR
chr16	83811713	83811763	17.073	3.406	+	HSBP1	ENSG00000230989.7	3' UTR
chr2	203439337	203439424	8.087	3.406	-	RAPH1	ENSG00000173166.18	3' UTR
chr15	74844788	74844876	9.339	3.406	-	SCAMP2	ENSG00000140497.16	3' UTR
chr1	89593707	89593793	7.724	3.406	+	LRRC8B	ENSG00000197147.14	3' UTR
chr11	102229950	102230050	14.86	3.406	+	YAP1	ENSG00000137693.14	3' UTR
chr12	53468788	53468800	76.281	3.406	+	PCBP2	ENSG00000197111.16	CDS
chr5	128187608	128187669	12.336	3.406	+	SLC12A2	ENSG00000064651.14	3' UTR
chr12	120095771	120095857	14.273	3.406	-	RAB35	ENSG00000111737.12	3' UTR
chr1	171577450	171577549	76.618	3.406	+	PRRC2C	ENSG00000117523.16	CDS
chr16	47083555	47083609	10.267	3.406	-	NETO2	ENSG00000171208.10	CDS
chr22	37666637	37666752	12.853	3.406	+	Z83844.2|PDXP	ENSG00000285304.1||ENSG00000241360.2	3' UTR
chr1	162780563	162780615	13.759	3.406	+	DDR2	ENSG00000162733.19	3' UTR
chr20	4700431	4700481	32.213	3.406	+	PRNP	ENSG00000171867.17	3' UTR
chrX	119243524	119243568	37.395	3.406	+	PGRMC1	ENSG00000101856.10	3' UTR
chr8	140524453	140524477	7.724	3.406	-	AGO2	ENSG00000123908.12	3' UTR
chr3	149030444	149030545	32.819	3.406	-	HLTF	ENSG00000071794.16	3' UTR
chr11	117168536	117168576	19.781	3.406	+	PAFAH1B2	ENSG00000168092.14	3' UTR
chr3	20153399	20153480	6.23	3.405	+	KAT2B	ENSG00000114166.8	3' UTR
chr3	14143297	14143349	13.339	3.405	+	TMEM43	ENSG00000170876.8	3' UTR
chr1	52826492	52826631	11.914	3.405	+	ZYG11B	ENSG00000162378.13	3' UTR
chr10	92351530	92351650	12.665	3.405	+	MARCHF5	ENSG00000198060.10	3' UTR
chr14	71110282	71110327	11.669	3.405	+	PCNX1	ENSG00000100731.16	3' UTR
chr18	47848474	47848621	9.339	3.405	-	SMAD2	ENSG00000175387.16	CDS
chr22	32498322	32498393	10.599	3.405	+	FBXO7	ENSG00000100225.18	CDS
chr8	143526383	143526450	6.827	3.405	-	ZC3H3	ENSG00000014164.7	Distal intron
chr4	76160001	76160084	26.215	3.405	-	SCARB2	ENSG00000138760.10	3' UTR
chr1	114707241	114707276	13.819	3.405	-	NRAS	ENSG00000213281.5	3' UTR
chr11	95171446	95171495	11.839	3.405	-	SESN3	ENSG00000149212.12	3' UTR
chr16	85399034	85399039	3.23	3.405	+	GSE1	ENSG00000131149.19	Distal intron
chr7	135626240	135626294	13.698	3.405	+	NUP205	ENSG00000155561.15	CDS
chr10	102631539	102631606	7.5	3.405	+	SUFU	ENSG00000107882.12	3' UTR
chr6	110893926	110894054	51.417	3.405	+	AMD1	ENSG00000123505.19	CDS
chr2	27243596	27243639	14.326	3.405	+	CAD	ENSG00000084774.14	3' UTR
chr17	43015431	43015549	19.794	3.405	-	VAT1	ENSG00000108828.16	3' UTR
chr1	150576350	150576440	30.663	3.405	-	MCL1	ENSG00000143384.13	3' UTR
chr8	142289037	142289081	3.872	3.405	-	TSNARE1	ENSG00000171045.16	Distal intron
chr16	47158884	47158958	6.078	3.405	-	ITFG1	ENSG00000129636.13	CDS
chr2	3541663	3541765	9.691	3.405	-	RNASEH1	ENSG00000171865.10	3' UTR
chr19	1435089	1435120	40	3.405	+	DAZAP1	ENSG00000071626.17	3' UTR
chr15	41306224	41306299	25.445	3.405	+	OIP5-AS1	ENSG00000247556.6	Noncoding exon
chr3	41239323	41239353	12.825	3.405	+	CTNNB1	ENSG00000168036.18	CDS
chr1	40770912	40771006	10.096	3.404	+	NFYC	ENSG00000066136.20	3' UTR
chr11	118397680	118397736	14.664	3.404	+	UBE4A	ENSG00000110344.10	3' UTR
chr4	7761405	7761441	3.506	3.404	-	AFAP1	ENSG00000196526.10	3' UTR
chr9	34241801	34241951	21.358	3.404	+	UBAP1	ENSG00000165006.14	CDS
chr19	811888	811938	84.247	3.404	+	PTBP1	ENSG00000011304.21	3' UTR
chr2	37252203	37252286	12.342	3.404	-	PRKD3	ENSG00000115825.11	3' UTR
chr16	89319778	89319890	12.348	3.404	-	ANKRD11	ENSG00000167522.16	5' splice site
chr19	40740873	40740952	16.852	3.404	-	C19orf54	ENSG00000188493.15	3' UTR
chrX	44523990	44524157	12.072	3.404	-	FUNDC1	ENSG00000069509.6	3' UTR
chr9	34088363	34088416	11.401	3.404	-	DCAF12	ENSG00000198876.13	CDS
chr6	142443930	142443973	20.832	3.404	+	ADGRG6	ENSG00000112414.15	3' UTR
chr3	5217417	5217516	13.58	3.404	+	EDEM1	ENSG00000134109.11	3' UTR
chr15	90272112	90272198	14.42	3.404	+	NGRN	ENSG00000182768.9	3' UTR
chr2	160272926	160273003	4.982	3.404	-	RBMS1	ENSG00000153250.20	3' UTR
chrX	12823059	12823124	5.184	3.404	+	PRPS2	ENSG00000101911.13	3' UTR
chr12	125026036	125026080	6.79	3.404	+	BRI3BP	ENSG00000184992.13	3' UTR
chr1	171579444	171579462	45.271	3.404	+	PRRC2C	ENSG00000117523.16	CDS
chr17	59185463	59185551	15.142	3.404	+	PRR11	ENSG00000068489.13	CDS
chr9	103204763	103204881	13.378	3.403	-	LINC01492	ENSG00000225564.6	Distal intron (ncRNA)
chr9	22004373	22004444	3.369	3.403	-	CDKN2B	ENSG00000147883.12	3' UTR
chr12	56713575	56713588	86.697	3.403	-	NACA	ENSG00000196531.13	CDS
chr21	44851146	44851225	35.417	3.403	-	PTTG1IP	ENSG00000183255.12	3' UTR
chr3	149024052	149024154	3.649	3.403	+	GYG1	ENSG00000163754.18	CDS
chr8	28571234	28571282	3.088	3.403	+	FZD3	ENSG00000104290.11	3' UTR
chr17	63746762	63746810	19.37	3.403	-	CCDC47	ENSG00000108588.14	3' UTR
chr7	1894208	1894307	10.339	3.403	-	MAD1L1	ENSG00000002822.15	Distal intron
chr19	975532	975599	3.9	3.403	+	ARID3A	ENSG00000116017.11	3' UTR
chr12	100334169	100334255	5.992	3.403	+	SCYL2	ENSG00000136021.19	CDS
chr3	78598267	78598318	10.972	3.403	-	ROBO1	ENSG00000169855.20	3' UTR
chr3	38483518	38483616	16.571	3.403	+	ACVR2B	ENSG00000114739.14	3' UTR
chr14	52642159	52642236	23.48	3.403	-	ERO1A	ENSG00000197930.13	3' UTR
chr2	48378114	48378177	5.081	3.403	+	FOXN2	ENSG00000170802.16	3' UTR
chr9	122845627	122845695	11.097	3.403	-	RC3H2	ENSG00000056586.16	3' UTR
chr9	98086660	98086796	14.135	3.403	-	TRIM14	ENSG00000106785.15	3' UTR
chr1	35381418	35381427	4.45	3.403	+	ZMYM4	ENSG00000146463.12	CDS
chr4	165078499	165078645	11.883	3.403	-	TMEM192	ENSG00000170088.14	3' UTR
chr7	105117156	105117194	10.346	3.403	-	SRPK2	ENSG00000135250.17	3' UTR
chr9	125966193	125966321	28.154	3.403	+	PBX3	ENSG00000167081.18	3' UTR
chr1	27967536	27967612	4.577	3.403	+	XKR8	ENSG00000158156.9	3' UTR
chr14	36676576	36676681	3.594	3.403	+	PAX9	ENSG00000198807.13	3' UTR
chr10	68755175	68755208	33.689	3.403	+	SNORD98	ENSG00000283551.1	Noncoding exon
chr12	95077572	95077677	7.694	3.403	-	FGD6	ENSG00000180263.14	3' UTR
chr1	114394064	114394117	9.866	3.403	-	TRIM33	ENSG00000197323.12	3' UTR
chr22	44492967	44492992	6.577	3.403	-	RTL6	ENSG00000188636.4	3' UTR
chr14	77933437	77933614	5.576	3.403	+	ADCK1	ENSG00000063761.16	3' UTR
chrX	120254271	120254382	18.058	3.402	+	ZBTB33	ENSG00000177485.7	CDS
chr6	70860427	70860528	9.54	3.402	+	SMAP1	ENSG00000112305.15	3' UTR
chr3	182865608	182865692	13.827	3.402	+	ATP11B	ENSG00000058063.16	CDS
chr11	95168334	95168399	8.559	3.402	-	SESN3	ENSG00000149212.12	3' UTR
chr11	57740885	57740950	11.242	3.402	+	TMX2	ENSG00000213593.10	3' UTR
chr20	5100146	5100225	16.207	3.402	-	TMEM230	ENSG00000089063.15	3' UTR
chrX	65740859	65740947	28.001	3.402	+	MSN	ENSG00000147065.17	3' UTR
chr1	6185316	6185386	8.531	3.401	-	RPL22	ENSG00000116251.11	3' UTR
chr16	18792080	18792111	55.872	3.401	-	ARL6IP1	ENSG00000170540.15	3' UTR
chr2	86505630	86505665	7.077	3.401	-	CHMP3	ENSG00000115561.16	3' UTR
chr9	83661659	83661714	29.4	3.401	-	UBQLN1	ENSG00000135018.14	3' UTR
chr21	36748642	36748743	7.364	3.401	+	SIM2	ENSG00000159263.16	3' UTR
chr1	28281223	28281349	28.433	3.401	+	SESN2	ENSG00000130766.5	3' UTR
chr20	50124637	50124710	6.367	3.401	-	TMEM189	ENSG00000240849.11	3' UTR
chr10	59790594	59790744	43.568	3.401	-	CCDC6	ENSG00000108091.11	3' UTR
chr19	4838971	4839106	12.945	3.401	-	PLIN3	ENSG00000105355.9	3' UTR
chr3	143991824	143991866	6.367	3.401	+	DIPK2A	ENSG00000181744.9	3' UTR
chr19	11324599	11324672	6.367	3.401	-	RAB3D	ENSG00000105514.8	3' UTR
chr12	113191992	113192153	22.194	3.401	+	RITA1	ENSG00000139405.16	3' UTR
chr12	132077906	132077999	15.813	3.401	+	EP400	ENSG00000183495.14	3' UTR
chr1	241630684	241630775	17.308	3.401	-	CHML	ENSG00000203668.2	3' UTR
chr1	25900633	25900680	53.72	3.401	-	STMN1	ENSG00000117632.23	3' UTR
chr9	36337927	36338024	16.373	3.4	-	RNF38	ENSG00000137075.18	3' UTR
chr1	53767582	53767644	19.147	3.4	-	NDC1	ENSG00000058804.12	3' UTR
chr12	6330636	6330676	29.683	3.4	-	TNFRSF1A	ENSG00000067182.8	CDS
chr9	134353264	134353317	6.107	3.4	+	RXRA	ENSG00000186350.12	Distal intron
chr11	9589672	9589729	6.628	3.4	+	WEE1	ENSG00000166483.11	3' UTR
chr11	118505596	118505658	59.34	3.4	+	KMT2A	ENSG00000118058.23	CDS
chr19	5337598	5337681	3.091	3.4	-	PTPRS	ENSG00000105426.17	Distal intron (ncRNA)
chr1	62537887	62537961	12.342	3.4	-	DOCK7	ENSG00000116641.18	CDS
chr2	128311575	128311623	3.359	3.4	-	HS6ST1	ENSG00000136720.7	Distal intron
chr1	37809213	37809269	3.091	3.4	+	C1orf122	ENSG00000197982.14	3' UTR
chr3	57091378	57091448	4.328	3.4	-	IL17RD	ENSG00000144730.19	3' UTR
chr14	105215120	105215175	5.335	3.4	-	BRF1	ENSG00000185024.17	Distal intron
chr2	218275533	218275594	3.704	3.4	-	TMBIM1	ENSG00000135926.15	CDS
chr1	42042348	42042395	4.86	3.4	+	AL158216.1	ENSG00000287587.1	Distal intron (ncRNA)
chr21	44952831	44952922	6.427	3.4	+	FAM207A	ENSG00000160256.13	Distal intron
chr16	30603775	30603865	11.357	3.4	-	ZNF689	ENSG00000156853.13	3' UTR
chr1	205790084	205790183	25.243	3.399	-	SLC41A1	ENSG00000133065.11	3' UTR
chr11	61802354	61802412	9.842	3.399	-	FADS1	ENSG00000149485.19	CDS
chr10	68645609	68645733	21.548	3.399	+	TET1	ENSG00000138336.9	CDS
chr16	58708027	58708079	10.85	3.399	-	GOT2	ENSG00000125166.13	3' UTR
chr12	31386983	31387048	4.726	3.399	-	DENND5B	ENSG00000170456.16	3' UTR
chr6	131892311	131892371	4.726	3.399	+	ENPP1	ENSG00000197594.13	3' UTR
chr5	32406888	32406923	10.626	3.399	-	ZFR	ENSG00000056097.16	CDS
chr19	1924898	1924914	8.845	3.399	+	SCAMP4	ENSG00000227500.10	3' UTR
chr22	30978439	30978495	36.749	3.399	+	TUG1	ENSG00000253352.9	3' UTR
chr7	874150	874188	16.964	3.398	+	SUN1	ENSG00000164828.18	3' UTR
chr11	17381525	17381635	4.294	3.398	+	AC124798.1	ENSG00000260196.1	Noncoding exon
chr16	15038038	15038154	6.89	3.398	-	NTAN1	ENSG00000157045.9	CDS
chr11	17169094	17169212	20.768	3.398	-	PIK3C2A	ENSG00000011405.13	CDS
chr7	44579298	44579344	29.479	3.398	-	TMED4	ENSG00000158604.15	3' UTR
chr11	119305329	119305378	20.52	3.398	+	CBL	ENSG00000110395.7	3' UTR
chr16	68191650	68191714	9.392	3.398	+	NFATC3	ENSG00000072736.19	CDS
chr14	52641226	52641257	25.135	3.398	-	ERO1A	ENSG00000197930.13	3' UTR
chr15	64168468	64168561	8.993	3.398	-	CSNK1G1	ENSG00000169118.18	3' UTR
chr4	145127937	145127976	5.848	3.398	+	ABCE1	ENSG00000164163.11	3' UTR
chr1	230281830	230281908	24.09	3.398	+	GALNT2	ENSG00000143641.10	3' UTR
chr8	143655176	143655242	6.108	3.398	+	ZNF623	ENSG00000183309.12	3' UTR
chr5	172335958	172336042	10.523	3.398	-	SH3PXD2B	ENSG00000174705.13	3' UTR
chr7	134969188	134969236	12.097	3.398	+	CALD1	ENSG00000122786.20	3' UTR
chr17	18326537	18326612	11.104	3.398	+	SMCR8	ENSG00000176994.11	3' UTR
chr1	151698978	151699018	5.997	3.397	+	SNX27	ENSG00000143376.14	3' UTR
chr10	124680587	124680640	5.997	3.397	-	FAM53B	ENSG00000189319.14	Distal intron
chr2	182778897	182778945	8.084	3.397	+	DNAJC10	ENSG00000077232.18	3' UTR
chr16	19510837	19510913	5.997	3.397	-	GDE1	ENSG00000006007.12	CDS
chr1	40073736	40073798	27.813	3.397	-	PPT1	ENSG00000131238.18	3' UTR
chr16	30774779	30774829	28.065	3.397	+	RNF40	ENSG00000103549.21	3' UTR
chr2	24018543	24018592	8.084	3.397	+	MFSD2B	ENSG00000205639.12	Distal intron
chr8	143516140	143516151	3.323	3.397	-	ZC3H3	ENSG00000014164.7	Distal intron
chr16	58280957	58281020	4.016	3.397	+	CCDC113	ENSG00000103021.9	3' UTR
chr9	111934243	111934341	18.698	3.397	+	UGCG	ENSG00000148154.10	3' UTR
chr16	400659	400703	19.589	3.397	+	NME4	ENSG00000103202.13	3' UTR
chr7	44114895	44114942	16.266	3.397	-	POLD2	ENSG00000106628.10	CDS
chr11	121312665	121312698	5.73	3.397	+	SC5D	ENSG00000109929.10	3' UTR
chr19	44871922	44871947	7.043	3.396	+	NECTIN2	ENSG00000130202.10	CDS
chr17	81843753	81843897	400	3.396	-	P4HB	ENSG00000185624.15	3' UTR
chr12	123152480	123152571	21.986	3.396	-	MPHOSPH9	ENSG00000051825.15	CDS
chr1	16986044	16986195	13.586	3.396	-	ATP13A2	ENSG00000159363.19	CDS
chr6	158510308	158510361	7.653	3.396	+	TULP4	ENSG00000130338.13	3' UTR
chr21	33437273	33437352	14.822	3.396	+	IFNGR2	ENSG00000159128.15	3' UTR
chr2	149023718	149023816	11.342	3.396	+	KIF5C	ENSG00000168280.17	3' UTR
chr8	65709396	65709474	6.837	3.396	+	MTFR1	ENSG00000066855.16	3' UTR
chr2	203427483	203427542	16.63	3.396	+	ABI2	ENSG00000138443.17	3' UTR
chr8	133238440	133238581	9.602	3.396	-	NDRG1	ENSG00000104419.17	3' UTR
chr4	109711727	109711750	3.748	3.395	-	PLA2G12A	ENSG00000123739.11	3' UTR
chr19	19356402	19356469	5.615	3.395	+	MAU2	ENSG00000129933.21	3' UTR
chr6	125929160	125929213	3.629	3.395	+	NCOA7	ENSG00000111912.20	3' UTR
chr10	91280401	91280428	4.286	3.395	+	PCGF5	ENSG00000180628.15	3' UTR
chr4	118633378	118633423	3.144	3.395	+	AC110079.1	ENSG00000260404.3	Noncoding exon
chr11	47716605	47716676	7.208	3.395	-	FNBP4	ENSG00000109920.13	3' UTR
chr7	80743030	80743070	4.286	3.395	-	SEMA3C	ENSG00000075223.14	3' UTR
chr12	51094661	51094724	9.258	3.395	-	TFCP2	ENSG00000135457.10	3' UTR
chr7	1051527	1051637	6.266	3.395	-	C7orf50	ENSG00000146540.15	Distal intron
chr6	142204062	142204065	10.139	3.395	+	VTA1	ENSG00000009844.16	CDS
chr12	29334717	29334773	6.119	3.395	+	FAR2	ENSG00000064763.11	3' UTR
chr11	65113346	65113395	4.107	3.395	+	TM7SF2	ENSG00000149809.16	CDS
chr22	46238023	46238114	4.175	3.395	+	PPARA	ENSG00000186951.16	3' UTR
chr10	121479269	121479349	3.575	3.395	-	FGFR2	ENSG00000066468.23	3' UTR
chr10	79313122	79313195	13.479	3.395	+	ZMIZ1	ENSG00000108175.17	3' UTR
chr1	236581294	236581368	27.474	3.395	-	HEATR1	ENSG00000119285.11	CDS
chrX	103587530	103587593	4.113	3.395	+	TCEAL4	ENSG00000133142.17	3' UTR
chr18	80157908	80158035	4.881	3.395	-	PARD6G	ENSG00000178184.16	3' UTR
chr8	102253947	102254032	11.52	3.395	-	UBR5	ENSG00000104517.13	3' UTR
chr6	32825549	32825601	6.119	3.395	-	TAP2	ENSG00000204267.16	3' UTR
chr22	42058594	42058617	6.353	3.395	-	NAGA	ENSG00000198951.12	3' UTR
chr3	179616980	179617046	3.144	3.395	+	NDUFB5	ENSG00000136521.13	CDS
chr6	89164272	89164315	4.286	3.395	+	PM20D2	ENSG00000146281.6	3' UTR
chr14	75134130	75134232	27.192	3.395	-	TMED10	ENSG00000170348.9	3' UTR
chr2	231456445	231456473	400	3.395	-	SNORD20	ENSG00000207280.1	Noncoding exon
chr5	179862113	179862172	10.802	3.395	-	TBC1D9B	ENSG00000197226.12	3' UTR
chr3	81489751	81489828	3.748	3.395	-	GBE1	ENSG00000114480.13	3' UTR
chr8	28751155	28751241	6.668	3.395	+	EXTL3	ENSG00000012232.9	3' UTR
chr2	189012455	189012569	4.175	3.395	+	COL3A1	ENSG00000168542.16	3' UTR
chr15	26546454	26546523	4.289	3.395	-	GABRB3	ENSG00000166206.15	3' UTR
chr16	68298365	68298434	6.846	3.395	+	SLC7A6	ENSG00000103064.15	3' UTR
chr7	76498392	76498464	3.415	3.395	+	DTX2	ENSG00000091073.19	Distal intron
chr1	116989900	116989991	12.096	3.395	+	PTGFRN	ENSG00000134247.10	3' UTR
chr4	75644804	75644860	26.97	3.395	-	G3BP2	ENSG00000138757.14	3' UTR
chr6	75915197	75915341	19.582	3.395	+	MYO6	ENSG00000196586.16	3' UTR
chr14	99565367	99565406	3.439	3.395	-	CCDC85C	ENSG00000205476.9	Distal intron
chr1	224365920	224365991	19.044	3.395	+	CNIH4	ENSG00000143771.12	CDS
chr7	6135896	6135938	3.575	3.395	+	USP42	ENSG00000106346.11	CDS
chr11	95166681	95166768	15.835	3.395	-	SESN3	ENSG00000149212.12	3' UTR
chr1	51912652	51912743	6.119	3.395	-	RAB3B	ENSG00000169213.7	3' UTR
chr18	62095844	62095949	8.231	3.395	-	PIGN	ENSG00000197563.11	CDS
chr11	112022187	112022249	5.464	3.395	+	DIXDC1	ENSG00000150764.14	3' UTR
chr16	81386256	81386284	3.575	3.395	+	GAN	ENSG00000261609.8	3' UTR
chr15	44526297	44526367	8.231	3.395	+	CTDSPL2	ENSG00000137770.14	3' UTR
chr18	49483581	49483672	3.072	3.395	-	RPL17-C18orf32|C18orf32	ENSG00000177576.12||ENSG00000215472.10	CDS
chr10	124613718	124613827	3.646	3.395	+	LHPP	ENSG00000107902.14	3' UTR
chr1	212620442	212620646	14.212	3.395	+	ATF3	ENSG00000162772.17	3' UTR
chr19	32484411	32484458	10.367	3.395	+	DPY19L3	ENSG00000178904.19	3' UTR
chr2	10783935	10783990	48.707	3.394	-	PDIA6	ENSG00000143870.13	3' UTR
chr1	225402906	225402960	28.807	3.394	-	LBR	ENSG00000143815.15	3' UTR
chr14	65742443	65742528	11.097	3.394	+	FUT8	ENSG00000033170.17	3' UTR
chr18	49044083	49044144	4.712	3.394	-	DYM	ENSG00000141627.14	CDS
chr6	143827274	143827420	11.968	3.394	+	PHACTR2	ENSG00000112419.14	3' UTR
chr5	55969590	55969657	22.165	3.394	-	IL6ST	ENSG00000134352.20	CDS
chr6	5109081	5109295	10.094	3.394	-	LYRM4	ENSG00000214113.11	3' UTR
chr3	132538222	132538350	12.825	3.394	+	DNAJC13	ENSG00000138246.17	CDS
chr20	49089688	49089744	42.499	3.394	+	CSE1L	ENSG00000124207.17	CDS
chr1	169132261	169132321	11.669	3.394	+	ATP1B1	ENSG00000143153.13	3' UTR
chr4	107614093	107614254	5.984	3.394	-	PAPSS1	ENSG00000138801.9	CDS
chr11	36229581	36229648	9.59	3.394	+	LDLRAD3	ENSG00000179241.13	3' UTR
chr18	62090487	62090583	9.478	3.394	-	PIGN	ENSG00000197563.11	CDS
chr3	107806291	107806359	12.335	3.394	+	BBX	ENSG00000114439.19	3' UTR
chr11	95171957	95172019	9.59	3.394	-	SESN3	ENSG00000149212.12	3' UTR
chr4	24527645	24527792	37.838	3.394	-	DHX15	ENSG00000109606.13	3' UTR
chr15	41768694	41768820	20.584	3.394	+	MGA	ENSG00000174197.16	3' UTR
chr12	93409389	93409489	14.794	3.394	-	UBE2N	ENSG00000177889.10	3' UTR
chr16	917526	917655	7.942	3.393	-	LMF1	ENSG00000103227.19	Distal intron
chr12	125028499	125028542	7.989	3.393	+	BRI3BP	ENSG00000184992.13	3' UTR
chr1	114718144	114718179	34.769	3.393	-	CSDE1	ENSG00000009307.16	CDS
chr12	132537897	132537962	7.942	3.393	+	FBRSL1	ENSG00000112787.13	Distal intron
chr12	56597934	56597999	25.606	3.393	-	BAZ2A	ENSG00000076108.11	3' UTR
chr12	56113179	56113267	43.708	3.393	+	PA2G4	ENSG00000170515.14	3' UTR
chr5	177595602	177595693	20.852	3.393	+	TMED9	ENSG00000184840.12	3' UTR
chrX	136666713	136666820	6.89	3.393	-	ARHGEF6	ENSG00000129675.16	3' UTR
chr1	205715646	205715671	73.402	3.393	-	NUCKS1	ENSG00000069275.13	3' UTR
chr4	169722348	169722429	17.324	3.392	+	CLCN3	ENSG00000109572.14	3' UTR
chr19	46719797	46719868	19.648	3.392	-	STRN4	ENSG00000090372.15	3' UTR
chr18	55279549	55279582	3.937	3.392	-	TCF4	ENSG00000196628.20	CDS
chr19	7113979	7114051	5.83	3.392	-	INSR	ENSG00000171105.14	3' UTR
chr3	131383538	131383650	5.192	3.392	+	NUDT16	ENSG00000198585.12	3' UTR
chr4	73099021	73099108	10.43	3.392	+	HMGA1P2	ENSG00000248641.1	Noncoding exon
chr9	36353314	36353331	8.938	3.392	-	RNF38	ENSG00000137075.18	CDS
chr7	2050520	2050638	18.296	3.392	-	MAD1L1	ENSG00000002822.15	Distal intron
chr7	26184655	26184771	11.104	3.392	+	NFE2L3	ENSG00000050344.9	CDS
chr10	100363382	100363395	83.316	3.392	+	SCD	ENSG00000099194.6	3' UTR
chr5	72193955	72194007	11.104	3.392	+	MAP1B	ENSG00000131711.15	CDS
chr1	205716652	205716685	400	3.392	-	NUCKS1	ENSG00000069275.13	3' UTR
chr1	156292852	156293052	18.785	3.392	-	GLMP	ENSG00000198715.13	CDS
chr12	132825881	132825912	23.828	3.391	+	RPS11P5	ENSG00000232888.4	Noncoding exon
chr21	33558358	33558419	16.658	3.391	+	SON	ENSG00000159140.21	3' UTR
chr1	145849549	145849640	11.131	3.391	-	PIAS3	ENSG00000131788.16	CDS
chr9	114644375	114644480	9.647	3.391	+	TMEM268	ENSG00000157693.15	3' UTR
chr3	49531924	49532003	20.647	3.391	+	DAG1	ENSG00000173402.12	CDS
chrX	74583095	74583124	10.339	3.391	-	RLIM	ENSG00000131263.13	3' UTR
chrX	124101704	124101779	31.567	3.391	+	STAG2	ENSG00000101972.19	3' UTR
chr3	13317579	13317627	22.644	3.391	-	NUP210	ENSG00000132182.12	3' UTR
chr5	32415005	32415098	43.176	3.391	-	ZFR	ENSG00000056097.16	CDS
chr19	1413243	1413269	18.661	3.391	+	DAZAP1	ENSG00000071626.17	Distal intron
chr3	47586029	47586102	34.345	3.391	-	SMARCC1	ENSG00000173473.11	3' UTR
chr1	169131614	169131694	16.619	3.391	+	ATP1B1	ENSG00000143153.13	3' UTR
chr3	71683933	71684005	7.989	3.39	-	EIF4E3	ENSG00000163412.13	3' UTR
chr20	32849971	32850094	61.08	3.39	+	MAPRE1	ENSG00000101367.9	3' UTR
chr5	111128856	111128895	6.22	3.39	+	WDR36	ENSG00000134987.11	3' UTR
chr2	219220027	219220079	8.531	3.39	-	ATG9A	ENSG00000198925.12	3' UTR
chr14	71051908	71051955	12.096	3.39	+	PCNX1	ENSG00000100731.16	CDS
chr16	85462234	85462299	6.678	3.39	+	GSE1	ENSG00000131149.19	Distal intron
chr3	15667640	15667761	9.35	3.39	-	ANKRD28	ENSG00000206560.11	3' UTR
chr3	31636503	31636540	24.215	3.39	+	STT3B	ENSG00000163527.10	3' UTR
chr5	134751002	134751035	5.563	3.39	+	CAMLG	ENSG00000164615.5	3' UTR
chr4	37862668	37862749	5.997	3.39	+	PGM2	ENSG00000169299.14	3' UTR
chr17	1344609	1344661	59.34	3.39	-	YWHAE	ENSG00000108953.17	3' UTR
chr1	2297933	2297985	14.85	3.39	+	SKI	ENSG00000157933.10	Distal intron
chr6	34245041	34245047	400	3.39	+	HMGA1	ENSG00000137309.20	3' UTR
chr6	137198258	137198350	7.838	3.389	-	IFNGR1	ENSG00000027697.15	CDS
chr3	41239664	41239765	20.159	3.389	+	CTNNB1	ENSG00000168036.18	3' UTR
chr7	6474224	6474266	19.085	3.389	-	KDELR2	ENSG00000136240.10	CDS
chr18	63331731	63331755	3.996	3.389	-	KDSR	ENSG00000119537.18	3' UTR
chr16	81630835	81630882	3.83	3.389	+	AC092135.3	ENSG00000279841.1	Noncoding exon
chr3	20153650	20153804	7.246	3.389	+	KAT2B	ENSG00000114166.8	3' UTR
chr5	88720118	88720186	3.996	3.389	-	MEF2C	ENSG00000081189.16	3' UTR
chrX	155239085	155239123	16.56	3.389	+	VBP1	ENSG00000155959.12	3' UTR
chrX	34630075	34630127	3.352	3.389	-	TMEM47	ENSG00000147027.4	3' UTR
chr6	132769460	132769561	14.036	3.389	-	SLC18B1	ENSG00000146409.12	3' UTR
chr5	112841983	112842103	6.827	3.389	+	APC	ENSG00000134982.17	CDS
chr7	95291790	95291849	3.83	3.389	+	PPP1R9A	ENSG00000158528.12	3' UTR
chr5	154817385	154817412	19.147	3.389	+	LARP1	ENSG00000155506.18	3' UTR
chr15	75371385	75371486	25.768	3.389	-	SIN3A	ENSG00000169375.16	3' UTR
chr19	1925836	1925877	11.269	3.389	+	SCAMP4	ENSG00000227500.10	3' UTR
chr19	40687857	40687877	8.21	3.389	-	NUMBL	ENSG00000105245.9	Distal intron
chr1	91387218	91387266	5.777	3.388	-	HFM1	ENSG00000162669.16	Distal intron
chr17	35724562	35724595	18.058	3.388	+	AP2B1	ENSG00000006125.18	3' UTR
chr1	116399012	116399084	43.107	3.388	+	ATP1A1	ENSG00000163399.16	CDS
chr7	44579049	44579097	29.683	3.388	-	TMED4	ENSG00000158604.15	3' UTR
chr1	87105659	87105708	7.611	3.388	+	HS2ST1	ENSG00000153936.17	3' UTR
chr3	107806359	107806439	20.384	3.388	+	BBX	ENSG00000114439.19	3' UTR
chr14	39042800	39042873	12.096	3.388	-	SEC23A	ENSG00000100934.15	CDS
chr17	67123055	67123139	11.593	3.388	-	HELZ	ENSG00000198265.12	CDS
chr5	134200417	134200456	6.79	3.388	-	PPP2CA	ENSG00000113575.10	CDS
chr6	132769654	132769805	21.146	3.388	-	SLC18B1	ENSG00000146409.12	3' UTR
chr1	214355355	214355466	18.613	3.388	-	PTPN14	ENSG00000152104.12	3' UTR
chrX	16841893	16841939	5.777	3.388	+	TXLNG	ENSG00000086712.13	3' UTR
chr11	117168270	117168338	14.427	3.388	+	PAFAH1B2	ENSG00000168092.14	3' UTR
chr1	173866315	173866337	24.012	3.388	-	GAS5	ENSG00000234741.8	Noncoding exon
chr2	26289929	26290023	8.864	3.388	+	HADHB	ENSG00000138029.14	CDS
chr16	30723972	30724033	72.938	3.387	+	SRCAP	ENSG00000080603.17	CDS
chr11	309279	309378	11.52	3.387	+	IFITM2	ENSG00000185201.16	3' UTR
chr6	167971866	167971917	8.337	3.387	+	AFDN	ENSG00000130396.20	3' UTR
chr1	67411624	67411685	40.159	3.387	-	SERBP1	ENSG00000142864.14	3' UTR
chr1	52685374	52685448	16.321	3.387	-	COA7	ENSG00000162377.6	3' UTR
chr17	73248528	73248704	15.073	3.387	+	C17orf80	ENSG00000141219.15	3' UTR
chr6	43512470	43512562	12.13	3.387	-	YIPF3	ENSG00000137207.12	CDS
chr14	69461314	69461403	21.116	3.386	+	SLC39A9	ENSG00000029364.12	3' UTR
chr16	67100473	67100522	6.207	3.386	+	CBFB	ENSG00000067955.15	3' UTR
chr6	18224257	18224321	78.63	3.386	-	DEK	ENSG00000124795.17	3' UTR
chr7	29922666	29922792	31.961	3.386	-	SCRN1	ENSG00000136193.17	3' UTR
chr1	179072002	179072058	7.235	3.386	+	FAM20B	ENSG00000116199.12	CDS
chr19	10636432	10636520	12.086	3.386	+	SLC44A2	ENSG00000129353.15	CDS
chr11	22822984	22823127	5.84	3.386	-	SVIP	ENSG00000198168.9	CDS
chr3	47345257	47345364	7.58	3.386	+	KLHL18	ENSG00000114648.12	3' UTR
chr10	63154826	63154910	4.936	3.386	+	NRBF2	ENSG00000148572.16	3' UTR
chr2	202563046	202563118	15.835	3.386	+	BMPR2	ENSG00000204217.15	3' UTR
chr2	85320951	85321024	64.31	3.386	-	TGOLN2	ENSG00000152291.14	3' UTR
chr1	114707641	114707677	13.261	3.386	-	NRAS	ENSG00000213281.5	3' UTR
chr12	104349303	104349353	20.599	3.386	+	TXNRD1	ENSG00000198431.16	3' UTR
chr1	19176660	19176705	7.037	3.386	-	UBR4	ENSG00000127481.15	CDS
chr15	90501888	90501970	28.169	3.385	+	IQGAP1	ENSG00000140575.13	3' UTR
chr15	68292343	68292411	11.914	3.385	+	FEM1B	ENSG00000169018.6	3' UTR
chr8	52623028	52623178	23.763	3.385	-	RB1CC1	ENSG00000023287.13	3' UTR
chr2	111864873	111864950	3.109	3.385	-	ANAPC1	ENSG00000153107.13	CDS
chr1	201135301	201135375	6.012	3.385	-	TMEM9	ENSG00000116857.17	3' UTR
chr9	69709686	69709749	6.827	3.385	-	PTAR1	ENSG00000188647.13	3' UTR
chr7	124823867	124824005	5.794	3.385	-	POT1	ENSG00000128513.16	CDS
chr15	57287726	57287794	10.742	3.385	+	TCF12	ENSG00000140262.18	3' UTR
chr20	24963757	24963841	17.324	3.385	-	APMAP	ENSG00000101474.12	CDS
chr1	148981761	148981873	11.565	3.385	+	PDE4DIP	ENSG00000178104.19	3' UTR
chr17	12142371	12142418	7.418	3.385	+	MAP2K4	ENSG00000065559.15	3' UTR
chr19	36149918	36149931	37.838	3.385	+	CAPNS1	ENSG00000126247.11	3' UTR
chr13	113615175	113615224	6.012	3.385	+	TFDP1	ENSG00000198176.13	Distal intron
chr1	236902453	236902556	15.576	3.384	+	MTR	ENSG00000116984.14	3' UTR
chr8	28348324	28348431	5.353	3.384	-	ZNF395	ENSG00000186918.14	3' UTR
chr21	45513044	45513096	11.303	3.384	-	SLC19A1	ENSG00000173638.19	3' UTR
chr17	67109249	67109313	13.579	3.384	-	HELZ	ENSG00000198265.12	CDS
chr4	143220542	143220661	6.392	3.384	+	USP38	ENSG00000170185.10	3' UTR
chr17	69548503	69548552	3.369	3.384	+	MAP2K6	ENSG00000108984.15	3' UTR
chr1	154255164	154255230	55.088	3.384	+	UBAP2L	ENSG00000143569.19	CDS
chr14	22901526	22901608	6.206	3.384	-	RBM23	ENSG00000100461.18	3' UTR
chr9	5921637	5921782	14.135	3.384	-	KIAA2026	ENSG00000183354.12	CDS
chr16	85174943	85175007	6.399	3.384	+	GSE1	ENSG00000131149.19	Distal intron
chr10	102163095	102163263	72.17	3.384	+	NOLC1	ENSG00000166197.17	3' UTR
chr14	70326069	70326180	6.392	3.384	-	COX16|SYNJ2BP-COX16	ENSG00000133983.16||ENSG00000258644.6	3' UTR
chr1	52684934	52685030	17.242	3.384	-	COA7	ENSG00000162377.6	3' UTR
chr1	37799643	37799717	5.938	3.384	+	MANEAL	ENSG00000185090.14	CDS
chr2	61143350	61143452	3.394	3.384	-	AC016747.1	ENSG00000212978.6	Noncoding exon
chr8	27734710	27734753	4.584	3.384	-	CCDC25	ENSG00000147419.19	3' UTR
chr5	149849476	149849613	9.59	3.384	+	PPARGC1B	ENSG00000155846.17	3' UTR
chr2	241352388	241352402	19.563	3.384	+	SEPTIN2	ENSG00000168385.18	3' UTR
chr12	11893858	11893971	4.016	3.384	+	ETV6	ENSG00000139083.11	3' UTR
chr11	17075176	17075192	39.528	3.383	-	RPS13	ENSG00000110700.7	CDS
chr16	70161713	70161836	15.17	3.383	+	PDPR	ENSG00000090857.14	3' UTR
chr1	114396115	114396235	20.407	3.383	-	TRIM33	ENSG00000197323.12	3' UTR
chr11	126263264	126263309	16.07	3.383	-	SRPRA	ENSG00000182934.12	3' UTR
chr10	100362422	100362444	400	3.383	+	SCD	ENSG00000099194.6	3' UTR
chr9	83679797	83679869	22.762	3.383	-	UBQLN1	ENSG00000135018.14	CDS
chr4	140552362	140552453	14.427	3.383	+	ELMOD2	ENSG00000179387.10	3' UTR
chr7	2053526	2053600	8.374	3.383	-	MAD1L1	ENSG00000002822.15	Distal intron
chr19	3467909	3468047	20.041	3.383	+	NFIC	ENSG00000141905.19	3' UTR
chr9	127935332	127935495	41.796	3.383	-	DPM2	ENSG00000136908.18	3' UTR
chr12	110720219	110720248	40.273	3.382	-	PPP1CC	ENSG00000186298.12	3' UTR
chr1	53311382	53311446	3.649	3.382	-	LRP8	ENSG00000157193.18	Distal intron
chr12	50981045	50981085	6.449	3.382	-	SLC11A2	ENSG00000110911.16	3' UTR
chr8	143506969	143507064	7.043	3.382	-	ZC3H3	ENSG00000014164.7	Distal intron
chr20	38575851	38575924	6.327	3.382	+	RALGAPB	ENSG00000170471.15	3' UTR
chr17	28397408	28397558	12.562	3.382	+	SARM1	ENSG00000004139.14	3' UTR
chr5	172951632	172951701	14.153	3.382	+	ERGIC1	ENSG00000113719.16	3' UTR
chr8	15623167	15623249	8.431	3.382	+	TUSC3	ENSG00000104723.21	CDS
chr11	73406668	73406729	9.096	3.382	-	FAM168A	ENSG00000054965.10	3' UTR
chr9	137564665	137564703	3.158	3.381	-	DPH7	ENSG00000148399.13	3' splice site
chr12	54236286	54236308	20.518	3.381	-	CBX5	ENSG00000094916.16	3' UTR
chr2	127999804	127999845	14.597	3.381	-	SAP130	ENSG00000136715.19	CDS
chr2	27326631	27326757	18.309	3.381	-	GTF3C2	ENSG00000115207.13	CDS
chr8	58448801	58448846	5.647	3.381	+	UBXN2B	ENSG00000215114.10	3' UTR
chr8	124486278	124486365	9.59	3.381	+	RNF139	ENSG00000170881.5	CDS
chr6	160105640	160105659	8.337	3.381	+	IGF2R	ENSG00000197081.15	3' UTR
chr10	49819023	49819088	8.337	3.381	-	PARG	ENSG00000227345.8	3' UTR
chr1	230281908	230281968	21.703	3.381	+	GALNT2	ENSG00000143641.10	3' UTR
chr5	1462044	1462135	22.586	3.381	-	LPCAT1	ENSG00000153395.10	3' UTR
chr7	66956288	66956338	16.404	3.381	+	TMEM248	ENSG00000106609.16	3' UTR
chr8	70583712	70583740	17.6	3.381	-	TRAM1	ENSG00000067167.8	CDS
chr1	241630831	241630909	26.458	3.381	-	CHML	ENSG00000203668.2	3' UTR
chr11	9446515	9446539	12.587	3.381	+	IPO7	ENSG00000205339.10	3' UTR
chr3	120335825	120335852	9.59	3.381	-	LRRC58	ENSG00000163428.4	CDS
chr10	17714935	17715008	4.599	3.381	+	STAM	ENSG00000136738.15	3' UTR
chr9	92711523	92711632	10.693	3.381	-	BICD2	ENSG00000185963.14	3' UTR
chr7	1068171	1068239	6.827	3.381	-	C7orf50	ENSG00000146540.15	Distal intron
chr1	15939444	15939498	25.015	3.38	+	SPEN	ENSG00000065526.12	3' UTR
chr2	75670364	75670422	5.004	3.38	+	AC005034.5	ENSG00000271452.1	Noncoding exon
chr1	184693369	184693455	14.075	3.38	-	EDEM3	ENSG00000116406.19	3' UTR
chr8	28716994	28717091	4.415	3.38	+	EXTL3	ENSG00000012232.9	CDS
chr20	63558422	63558506	5.004	3.38	-	HELZ2	ENSG00000130589.16	3' UTR
chr11	6613336	6613368	29.895	3.38	-	TPP1	ENSG00000166340.17	3' UTR
chr5	98796010	98796101	6.505	3.38	+	RGMB	ENSG00000174136.13	3' UTR
chr4	138171848	138171893	15.617	3.38	-	SLC7A11	ENSG00000151012.13	3' UTR
chr1	214355614	214355703	13.33	3.38	-	PTPN14	ENSG00000152104.12	3' UTR
chr2	36846762	36846815	9.608	3.38	-	STRN	ENSG00000115808.12	3' UTR
chr15	29701060	29701167	19.549	3.38	-	TJP1	ENSG00000104067.16	3' UTR
chr22	38684082	38684130	15.386	3.38	+	TOMM22	ENSG00000100216.6	3' UTR
chr9	134844370	134844481	5.004	3.38	+	COL5A1	ENSG00000130635.16	3' UTR
chr5	53884712	53884813	7.327	3.38	-	ARL15	ENSG00000185305.11	3' UTR
chr8	119731380	119731454	7.91	3.38	-	TAF2	ENSG00000064313.12	3' UTR
chr14	77507625	77507787	22.246	3.38	-	SPTLC2	ENSG00000100596.7	3' UTR
chr3	20153149	20153219	8.084	3.38	+	KAT2B	ENSG00000114166.8	3' UTR
chr3	123492497	123492571	12.589	3.379	-	HACD2	ENSG00000206527.10	3' UTR
chr20	36784526	36784626	13.83	3.379	-	SOGA1	ENSG00000149639.15	3' UTR
chr7	30014372	30014509	10.84	3.379	-	FKBP14	ENSG00000106080.11	3' UTR
chr18	12030463	12030584	4.726	3.379	+	IMPA2	ENSG00000141401.12	3' UTR
chr22	23275404	23275452	4.831	3.379	+	BCR	ENSG00000186716.21	Distal intron
chr14	54430344	54430404	12.671	3.379	-	CNIH1	ENSG00000100528.12	CDS
chr21	45444116	45444172	4.675	3.379	+	COL18A1	ENSG00000182871.16	Distal intron
chr2	170965861	170965958	39.048	3.379	+	GORASP2	ENSG00000115806.13	CDS
chr16	81627826	81627892	5.478	3.379	+	CMIP	ENSG00000153815.16	Distal intron
chr18	23531874	23532043	16.619	3.379	-	NPC1	ENSG00000141458.13	3' UTR
chr5	41919688	41919768	16.328	3.379	+	C5orf51	ENSG00000205765.9	3' UTR
chr5	344001	344072	3.217	3.379	+	AHRR|PDCD6-AHRR	ENSG00000286169.2||ENSG00000063438.18	5' splice site
chr22	47144448	47144510	3.394	3.379	+	TBC1D22A	ENSG00000054611.14	Distal intron
chr6	106185951	106186042	6.196	3.379	-	ATG5	ENSG00000057663.16	3' UTR
chr18	77131985	77132083	3.475	3.379	-	MBP	ENSG00000197971.16	Proximal intron
chr1	26774580	26774700	23.738	3.379	+	ARID1A	ENSG00000117713.20	CDS
chr17	3809845	3809898	4.157	3.379	-	NCBP3	ENSG00000074356.17	3' UTR
chr18	58920284	58920436	6.196	3.379	+	ZNF532	ENSG00000074657.14	CDS
chr22	25390270	25390322	4.157	3.379	-	LRP5L	ENSG00000100068.13	Distal intron (ncRNA)
chrX	34630127	34630250	9.478	3.379	-	TMEM47	ENSG00000147027.4	3' UTR
chr3	14486848	14486953	12.779	3.379	+	SLC6A6	ENSG00000131389.17	3' UTR
chr10	12230948	12230964	9.478	3.379	+	CDC123	ENSG00000151465.14	CDS
chr3	125002259	125002276	5.282	3.379	-	HEG1	ENSG00000173706.14	CDS
chr12	132704631	132704714	5.478	3.379	+	PXMP2	ENSG00000176894.10	CDS
chr17	81098109	81098165	4.831	3.379	+	BAIAP2	ENSG00000175866.15	CDS
chr13	73075910	73076013	5.143	3.379	+	KLF5	ENSG00000102554.14	3' UTR
chr6	148549522	148549593	5.282	3.379	+	SASH1	ENSG00000111961.18	3' UTR
chr17	5384073	5384163	11.359	3.379	+	RABEP1	ENSG00000029725.17	3' UTR
chr5	172334549	172334587	3.602	3.379	-	SH3PXD2B	ENSG00000174705.13	3' UTR
chr10	114435255	114435310	9.339	3.379	-	ABLIM1	ENSG00000099204.20	3' UTR
chr15	50277481	50277600	6.367	3.379	-	GABPB1	ENSG00000104064.17	3' UTR
chr12	66234384	66234437	4.831	3.379	-	RBMS1P1	ENSG00000225422.4	Noncoding exon
chr2	3545330	3545352	4.675	3.379	-	RNASEH1	ENSG00000171865.10	3' UTR
chr11	121312583	121312642	12.853	3.379	+	SC5D	ENSG00000109929.10	3' UTR
chr7	75533836	75533943	8.843	3.379	-	HIP1	ENSG00000127946.17	3' UTR
chr2	173918708	173918722	4.675	3.379	-	SP3	ENSG00000172845.16	CDS
chr17	81079884	81079967	7.683	3.378	+	BAIAP2	ENSG00000175866.15	Distal intron
chr1	116988901	116988965	9.429	3.378	+	PTGFRN	ENSG00000134247.10	3' UTR
chr12	76355633	76355674	6.535	3.378	-	OSBPL8	ENSG00000091039.17	3' UTR
chr1	164849770	164849885	22.577	3.378	+	PBX1	ENSG00000185630.19	3' UTR
chr12	123596882	123596909	49.615	3.378	+	TMED2	ENSG00000086598.11	3' UTR
chr3	62297370	62297412	4.925	3.378	+	PTPRG	ENSG00000144724.20	3' UTR
chr16	74451966	74452008	13.832	3.378	-	GLG1	ENSG00000090863.12	3' UTR
chr5	65666651	65666772	13.043	3.378	-	SGTB	ENSG00000197860.10	3' UTR
chr21	33349471	33349510	8.587	3.378	+	IFNAR1	ENSG00000142166.13	CDS
chr6	57184414	57184514	4.294	3.378	+	BAG2	ENSG00000112208.11	3' UTR
chr2	32222458	32222538	15.57	3.378	+	SLC30A6	ENSG00000152683.14	3' UTR
chr13	32775542	32775711	14.393	3.378	+	PDS5B	ENSG00000083642.19	3' UTR
chr17	81092052	81092120	5.848	3.378	+	BAIAP2	ENSG00000175866.15	Distal intron
chr6	127968897	127968994	6.628	3.378	-	PTPRK	ENSG00000152894.14	3' UTR
chr6	3153704	3153813	6.535	3.378	-	TUBB2A	ENSG00000137267.6	3' UTR
chr12	54237636	54237646	16.485	3.378	-	CBX5	ENSG00000094916.16	3' UTR
chr21	44950583	44950670	3.706	3.378	+	FAM207A	ENSG00000160256.13	Distal intron
chr8	8784702	8784792	4.486	3.378	-	MFHAS1	ENSG00000147324.11	3' UTR
chr16	75240383	75240443	11.954	3.378	-	BCAR1	ENSG00000050820.17	Distal intron
chr9	4706419	4706554	6.835	3.378	+	CDC37L1	ENSG00000106993.12	3' UTR
chr8	80640840	80640890	6.119	3.377	-	ZNF704	ENSG00000164684.13	3' UTR
chr2	74156434	74156537	30.986	3.377	-	MOB1A	ENSG00000114978.18	3' UTR
chr22	38246051	38246075	7.58	3.377	-	TMEM184B	ENSG00000198792.13	CDS
chr2	239953592	239953658	5.656	3.377	-	NDUFA10	ENSG00000130414.12	Distal intron
chr11	14834982	14835041	3.301	3.377	+	PDE3B	ENSG00000152270.9	CDS
chr4	76160084	76160141	16.061	3.377	-	SCARB2	ENSG00000138760.10	3' UTR
chr15	88512582	88512664	5.656	3.377	-	DET1|AC013489.1	ENSG00000140543.15||ENSG00000173867.10	3' UTR
chr1	150464672	150464726	14.822	3.377	+	RPRD2	ENSG00000163125.15	CDS
chr1	145911448	145911525	7.58	3.377	-	PEX11B	ENSG00000131779.11	3' UTR
chr3	184171579	184171680	20.811	3.377	+	DVL3	ENSG00000161202.20	3' UTR
chr16	19116202	19116246	7.768	3.377	+	ITPRIPL2	ENSG00000205730.6	3' UTR
chr2	33399005	33399075	9.103	3.377	+	LTBP1	ENSG00000049323.16	3' UTR
chr2	226735894	226736016	5.656	3.377	-	IRS1	ENSG00000169047.5	3' UTR
chr1	112912928	112912969	77.003	3.377	-	SLC16A1	ENSG00000155380.12	3' UTR
chr12	64715632	64715684	8.845	3.377	-	GNS	ENSG00000135677.11	3' UTR
chr8	143500194	143500244	7.95	3.377	-	ZC3H3	ENSG00000014164.7	Distal intron
chr15	51813538	51813692	4.828	3.377	+	TMOD2	ENSG00000128872.10	3' UTR
chr16	89644803	89644898	10.792	3.376	-	CHMP1A	ENSG00000131165.16	3' UTR
chr2	134451284	134451366	11.467	3.376	+	MGAT5	ENSG00000152127.9	3' UTR
chr12	124463793	124463830	9.623	3.376	-	NCOR2	ENSG00000196498.13	Distal intron
chr3	98796592	98796646	31.527	3.376	-	DCBLD2	ENSG00000057019.16	3' UTR
chr2	218345900	218346087	7.366	3.376	+	PNKD	ENSG00000127838.14	3' UTR
chr2	237097959	237098010	11.654	3.376	+	COPS8	ENSG00000198612.11	3' UTR
chr1	205714949	205715019	400	3.376	-	NUCKS1	ENSG00000069275.13	3' UTR
chr16	21599630	21599735	8.086	3.376	+	METTL9	ENSG00000197006.14	CDS
chrX	40606366	40606417	15.55	3.376	+	ATP6AP2	ENSG00000182220.15	3' UTR
chr16	58707260	58707364	29.258	3.376	-	GOT2	ENSG00000125166.13	3' UTR
chr12	71701891	71702008	9.839	3.376	+	TMEM19	ENSG00000139291.14	3' UTR
chr12	117144187	117144281	12.837	3.376	-	FBXO21	ENSG00000135108.15	3' UTR
chr2	149025430	149025574	12.086	3.376	+	KIF5C	ENSG00000168280.17	3' UTR
chr11	13730074	13730198	19.426	3.376	+	FAR1	ENSG00000197601.13	3' UTR
chr1	109274372	109274439	5.561	3.375	+	CELSR2	ENSG00000143126.8	3' UTR
chr2	8683913	8684001	6.108	3.375	+	ID2	ENSG00000115738.10	3' UTR
chrX	45111652	45111700	4.936	3.375	+	KDM6A	ENSG00000147050.16	3' UTR
chr7	155308809	155308867	14.919	3.375	+	INSIG1	ENSG00000186480.13	3' UTR
chr5	83541349	83541406	6.577	3.375	+	VCAN	ENSG00000038427.16	CDS
chr17	81409893	81409943	4.45	3.375	+	BAHCC1	ENSG00000266074.9	Distal intron
chr9	8317798	8317905	3.9	3.375	-	PTPRD	ENSG00000153707.17	CDS
chr16	30604154	30604244	5.779	3.375	-	ZNF689	ENSG00000156853.13	3' UTR
chr6	110614183	110614299	9.341	3.375	-	CDK19	ENSG00000155111.15	3' UTR
chr6	35834546	35834655	31.346	3.375	-	SRPK1	ENSG00000096063.16	3' UTR
chr7	36325567	36325648	5.137	3.375	-	KIAA0895	ENSG00000164542.13	3' UTR
chr1	38838934	38838997	4.558	3.375	-	RRAGC	ENSG00000116954.8	3' UTR
chr9	134335557	134335587	4.86	3.375	+	RXRA	ENSG00000186350.12	Distal intron
chr12	50176150	50176279	16.934	3.375	-	LIMA1	ENSG00000050405.13	3' UTR
chr3	30693934	30693992	4.328	3.375	+	TGFBR2	ENSG00000163513.19	3' UTR
chr13	51933273	51933343	4.881	3.375	-	ATP7B	ENSG00000123191.16	3' UTR
chr2	64634194	64634237	6.806	3.375	-	SERTAD2	ENSG00000179833.4	3' UTR
chr3	73066482	73066539	14.299	3.375	+	PPP4R2	ENSG00000163605.15	3' UTR
chr15	55355712	55355802	5.657	3.375	-	CCPG1	ENSG00000260916.7	3' UTR
chr16	28964819	28964884	8.38	3.375	+	NFATC2IP	ENSG00000176953.12	3' UTR
chr4	183317792	183317881	4.936	3.375	+	WWC2	ENSG00000151718.16	3' UTR
chr10	129837114	129837256	7.942	3.375	-	EBF3	ENSG00000108001.15	3' UTR
chr10	95664158	95664176	7.942	3.375	-	TCTN3	ENSG00000119977.21	CDS
chr9	4663356	4663480	6.887	3.375	+	PLPP6	ENSG00000205808.7	3' UTR
chr17	15239509	15239604	3.128	3.375	-	PMP22	ENSG00000109099.16	CDS
chr10	63622376	63622525	11.896	3.375	+	REEP3	ENSG00000165476.14	3' UTR
chr1	171574982	171575051	25.712	3.375	+	PRRC2C	ENSG00000117523.16	CDS
chr13	47942838	47942891	6.89	3.375	-	SUCLA2	ENSG00000136143.16	3' UTR
chr18	9954174	9954236	10.929	3.375	+	VAPA	ENSG00000101558.14	CDS
chr1	116403941	116403975	20.52	3.375	+	ATP1A1	ENSG00000163399.16	CDS
chr5	157341068	157341133	7.942	3.375	+	CYFIP2	ENSG00000055163.20	CDS
chr5	146251835	146251877	4.936	3.375	+	RBM27	ENSG00000091009.8	CDS
chr8	38273538	38273562	4.45	3.375	-	NSD3	ENSG00000147548.17	3' UTR
chr13	26404565	26404620	5.081	3.375	+	CDK8	ENSG00000132964.12	3' UTR
chr2	10193804	10193849	13.864	3.374	+	RRM2	ENSG00000171848.15	Distal intron
chr6	163570990	163571092	50.828	3.374	+	QKI	ENSG00000112531.17	3' UTR
chr12	120210481	120210512	11.898	3.374	-	PXN	ENSG00000089159.16	3' UTR
chr1	155251847	155251900	25.216	3.374	-	FAM189B	ENSG00000160767.21	CDS
chr3	149027053	149027102	5.777	3.374	+	GYG1	ENSG00000163754.18	3' UTR
chr17	67338467	67338556	10.911	3.374	-	PSMD12	ENSG00000197170.10	3' UTR
chr12	128793786	128793930	9.096	3.374	-	SLC15A4	ENSG00000139370.12	3' UTR
chr8	85214248	85214304	7.364	3.374	+	E2F5	ENSG00000133740.11	CDS
chr9	134373077	134373197	9.096	3.374	+	RXRA	ENSG00000186350.12	Distal intron
chr15	90501508	90501536	17.301	3.374	+	IQGAP1	ENSG00000140575.13	3' UTR
chr17	47120447	47120506	10.851	3.374	-	CDC27	ENSG00000004897.12	3' UTR
chr17	82603800	82603829	8.126	3.374	+	FOXK2	ENSG00000141568.21	3' UTR
chr1	203740156	203740197	8.337	3.374	+	ATP2B4	ENSG00000058668.15	3' UTR
chr3	108044698	108044825	18.787	3.374	-	CD47	ENSG00000196776.16	3' UTR
chr11	64078288	64078346	5.777	3.374	-	MACROD1	ENSG00000133315.12	Distal intron
chr12	68854451	68854518	11.611	3.374	-	CPM	ENSG00000135678.12	3' UTR
chr13	29511725	29511785	35.067	3.373	-	SLC7A1	ENSG00000139514.13	3' UTR
chr14	51999708	51999797	13.106	3.373	+	RTRAF	ENSG00000087302.9	CDS
chr1	32174552	32174621	24.416	3.373	+	KPNA6	ENSG00000025800.14	3' UTR
chr1	45511184	45511198	45.674	3.373	-	PRDX1	ENSG00000117450.14	3' UTR
chr4	82898144	82898205	27.126	3.372	-	SEC31A	ENSG00000138674.17	3' splice site
chr2	54668600	54668657	29.834	3.372	+	SPTBN1	ENSG00000115306.16	3' UTR
chr7	39707975	39708021	7.653	3.372	+	RALA	ENSG00000006451.8	3' UTR
chr1	241632532	241632564	6.628	3.372	-	CHML	ENSG00000203668.2	3' UTR
chrX	134427384	134427471	20.77	3.372	+	PHF6	ENSG00000156531.17	3' UTR
chrX	136210602	136210615	40.108	3.372	+	FHL1	ENSG00000022267.19	3' UTR
chr13	114324820	114324887	7.653	3.372	+	CHAMP1	ENSG00000198824.7	CDS
chr5	112878162	112878230	10.303	3.372	-	REEP5	ENSG00000129625.13	3' UTR
chr17	59111550	59111647	13.59	3.372	-	SKA2	ENSG00000182628.13	3' UTR
chr15	39596125	39596198	9.685	3.372	+	THBS1	ENSG00000137801.11	3' UTR
chr5	37290953	37290978	10.303	3.372	-	NUP155	ENSG00000113569.16	3' UTR
chr11	74253675	74253733	10.802	3.372	+	PPME1	ENSG00000214517.10	3' UTR
chr1	193091674	193091728	20.344	3.372	+	RO60	ENSG00000116747.13	CDS
chr4	1371161	1371197	4.289	3.371	+	UVSSA	ENSG00000163945.18	Distal intron
chr6	166410578	166410638	4.289	3.371	-	RPS6KA2	ENSG00000071242.12	3' UTR
chr18	57490089	57490116	5.381	3.371	+	ONECUT2	ENSG00000119547.6	3' UTR
chr5	143280291	143280325	5.464	3.371	-	NR3C1	ENSG00000113580.15	3' UTR
chr2	68180289	68180336	10.089	3.371	-	PPP3R1	ENSG00000221823.11	3' UTR
chr11	10797201	10797231	39.693	3.371	-	EIF4G2	ENSG00000110321.18	3' UTR
chr14	52004225	52004236	5.997	3.371	+	RTRAF	ENSG00000087302.9	CDS
chr12	57601702	57601761	6.22	3.371	+	PIP4K2C	ENSG00000166908.18	3' UTR
chr2	20249267	20249316	17.073	3.371	-	PUM2	ENSG00000055917.15	3' UTR
chr15	55828198	55828261	4.601	3.371	-	NEDD4	ENSG00000069869.16	3' UTR
chr17	38395388	38395428	5.381	3.371	+	SOCS7	ENSG00000274211.6	CDS
chr6	26598890	26599007	9.452	3.371	+	ABT1	ENSG00000146109.5	3' UTR
chr11	12939463	12939535	10.599	3.371	+	TEAD1	ENSG00000187079.19	3' UTR
chr2	171553361	171553464	5.997	3.371	+	CYBRD1	ENSG00000071967.12	CDS
chr4	83293848	83293938	4.601	3.371	-	HPSE	ENSG00000173083.15	3' UTR
chr17	742096	742131	4.289	3.371	+	TLCD3A	ENSG00000167695.15	3' UTR
chr12	57602093	57602154	4.601	3.371	+	PIP4K2C	ENSG00000166908.18	3' UTR
chr1	180884695	180884783	12.837	3.371	+	XPR1	ENSG00000143324.14	3' UTR
chr11	34100033	34100120	54.706	3.371	+	CAPRIN1	ENSG00000135387.21	3' UTR
chr15	43871224	43871397	5.997	3.371	-	FRMD5	ENSG00000171877.21	3' UTR
chr2	74892464	74892542	11.245	3.371	+	HK2	ENSG00000159399.10	3' UTR
chr5	150554024	150554078	13.59	3.371	+	NDST1	ENSG00000070614.15	3' UTR
chr1	212883374	212883410	5.335	3.371	+	FLVCR1	ENSG00000162769.13	CDS
chr11	70384270	70384315	5.335	3.371	+	PPFIA1	ENSG00000131626.18	3' UTR
chr16	71853609	71853630	4.289	3.371	+	ATXN1L	ENSG00000224470.8	3' UTR
chr14	77339292	77339427	23.169	3.371	-	TMED8	ENSG00000100580.8	3' UTR
chr5	32406774	32406847	25.209	3.371	-	ZFR	ENSG00000056097.16	CDS
chr7	116506726	116506766	5.089	3.371	+	CAV2	ENSG00000105971.15	3' UTR
chr11	125644186	125644228	8.559	3.371	+	CHEK1	ENSG00000149554.13	CDS
chr16	53490492	53490545	13.819	3.37	+	RBL2	ENSG00000103479.16	3' UTR
chr1	171584446	171584466	23.48	3.37	+	PRRC2C	ENSG00000117523.16	CDS
chr6	122444906	122444945	13.274	3.37	-	SERINC1	ENSG00000111897.7	3' UTR
chr1	197129187	197129262	39.266	3.37	-	ASPM	ENSG00000066279.18	CDS
chr7	41961446	41961505	4.925	3.37	-	GLI3	ENSG00000106571.14	3' UTR
chr11	62625129	62625191	59.34	3.37	-	GANAB	ENSG00000089597.18	3' UTR
chr16	88754444	88754512	8.084	3.37	-	PIEZO1	ENSG00000103335.22	Distal intron
chr16	23571187	23571259	30.518	3.37	+	UBFD1	ENSG00000103353.16	3' UTR
chr18	36177004	36177039	5.004	3.37	+	ELP2	ENSG00000134759.14	3' UTR
chr7	6462556	6462632	34.919	3.37	-	KDELR2	ENSG00000136240.10	3' UTR
chr2	111834602	111834639	5.004	3.37	-	ANAPC1	ENSG00000153107.13	CDS
chr17	39260651	39260827	29.183	3.37	-	FBXL20	ENSG00000108306.13	3' UTR
chr16	919787	919899	8.21	3.37	-	LMF1	ENSG00000103227.19	Distal intron
chr22	41434404	41434464	10.625	3.37	-	TOB2	ENSG00000183864.5	3' UTR
chr1	150472600	150472656	15.892	3.37	+	RPRD2	ENSG00000163125.15	CDS
chr17	74836165	74836214	4.955	3.369	+	TMEM104	ENSG00000109066.14	CDS
chr14	77508864	77508944	15.897	3.369	-	SPTLC2	ENSG00000100596.7	3' UTR
chr15	73713615	73713655	17.293	3.369	+	CD276	ENSG00000103855.18	3' UTR
chr11	895357	895434	7.107	3.369	-	CHID1	ENSG00000177830.18	Distal intron
chr19	39385247	39385311	29.407	3.369	+	SAMD4B	ENSG00000179134.15	Proximal intron
chr1	32775576	32775617	25.329	3.369	-	YARS1	ENSG00000134684.11	3' UTR
chr22	20888614	20888665	6.535	3.369	+	SNAP29	ENSG00000099940.12	3' UTR
chr2	215361442	215361563	5.582	3.369	-	FN1	ENSG00000115414.20	CDS
chr2	60926573	60926616	7.107	3.369	+	REL	ENSG00000162924.15	3' UTR
chr17	41754877	41755005	6.79	3.369	-	JUP	ENSG00000173801.17	3' UTR
chr18	55259947	55260027	5.353	3.369	-	TCF4	ENSG00000196628.20	CDS
chr1	9729176	9729256	36.095	3.369	-	CLSTN1	ENSG00000171603.18	3' UTR
chr2	36846981	36847029	9.347	3.368	-	STRN	ENSG00000115808.12	3' UTR
chr17	4166412	4166479	8.818	3.368	-	ANKFY1	ENSG00000185722.18	3' UTR
chr2	72178223	72178284	4.881	3.368	-	EXOC6B	ENSG00000144036.16	3' UTR
chr8	83972795	83972839	5.2	3.368	+	AC015522.1	ENSG00000254202.2	Distal intron (ncRNA)
chr12	125029026	125029117	10.621	3.368	+	BRI3BP	ENSG00000184992.13	3' UTR
chr7	29650427	29650476	5.2	3.368	-	ZNRF2P2	ENSG00000225264.3	Distal intron (ncRNA)
chr12	85301711	85301769	3.646	3.368	+	ALX1	ENSG00000180318.4	3' UTR
chr12	69597160	69597172	5.779	3.368	+	CCT2	ENSG00000166226.13	CDS
chr12	48043711	48043782	8.874	3.368	-	SENP1	ENSG00000079387.14	3' UTR
chr1	113905655	113905735	9.392	3.368	+	DCLRE1B	ENSG00000118655.7	CDS
chr4	156762546	156762626	5.84	3.368	-	PDGFC	ENSG00000145431.11	3' UTR
chr6	110967798	110967861	5.84	3.368	+	GTF3C6	ENSG00000155115.7	3' UTR
chr8	17230035	17230111	10.592	3.368	-	CNOT7	ENSG00000198791.12	3' UTR
chr2	53865311	53865361	9.127	3.368	-	PSME4	ENSG00000068878.15	3' UTR
chr6	133531904	133531939	3.301	3.368	+	EYA4	ENSG00000112319.19	3' UTR
chr1	108637338	108637475	9.096	3.368	+	FAM102B	ENSG00000162636.16	3' UTR
chr15	68291384	68291462	17.756	3.368	+	FEM1B	ENSG00000169018.6	3' UTR
chr12	6731583	6731666	13.319	3.368	+	COPS7A	ENSG00000111652.10	3' UTR
chr2	25228372	25228397	3.301	3.368	-	DNMT3A	ENSG00000119772.17	3' UTR
chr13	51365406	51365530	7.402	3.368	-	INTS6	ENSG00000102786.15	3' UTR
chr9	122854191	122854236	6.327	3.368	-	RC3H2	ENSG00000056586.16	CDS
chr19	16101892	16101950	11.737	3.368	+	TPM4	ENSG00000167460.17	3' UTR
chr3	113660428	113660467	7.208	3.368	-	USF3	ENSG00000176542.10	CDS
chr17	42024376	42024458	6.846	3.367	+	NKIRAS2	ENSG00000168256.18	3' UTR
chrX	108722305	108722339	34.889	3.367	-	AL035425.2	ENSG00000260548.1	3' UTR
chr7	75888176	75888263	10.583	3.367	+	RHBDD2	ENSG00000005486.17	CDS
chr15	98958898	98958935	23.728	3.367	+	IGF1R	ENSG00000140443.15	3' UTR
chr3	107808139	107808255	26.522	3.367	+	BBX	ENSG00000114439.19	3' UTR
chr12	120342150	120342203	8.336	3.367	-	MSI1	ENSG00000135097.7	3' UTR
chr1	32043675	32043709	32.862	3.367	+	KHDRBS1	ENSG00000121774.18	3' UTR
chr2	178507957	178508015	3.859	3.366	+	PLEKHA3	ENSG00000116095.11	3' UTR
chr8	71299061	71299091	8.095	3.366	-	EYA1	ENSG00000104313.20	CDS
chr9	86265685	86265786	11.104	3.366	-	ISCA1	ENSG00000135070.15	3' UTR
chr20	44908064	44908092	20.128	3.366	+	YWHAB	ENSG00000166913.13	3' UTR
chr21	31120056	31120137	8.845	3.366	-	TIAM1	ENSG00000156299.13	3' UTR
chr8	9780274	9780349	7.768	3.366	+	TNKS	ENSG00000173273.16	3' UTR
chr20	50081719	50081785	19.544	3.366	-	TMEM189-UBE2V1|UBE2V1	ENSG00000244687.12||ENSG00000124208.16	3' UTR
chr7	35904530	35904574	8.845	3.366	+	SEPTIN7	ENSG00000122545.20	3' UTR
chr7	2104877	2104945	9.339	3.366	-	MAD1L1	ENSG00000002822.15	Distal intron
chr14	104168433	104168545	5.83	3.366	+	KIF26A	ENSG00000066735.14	Distal intron
chr11	95132183	95132268	4.599	3.366	+	ENDOD1	ENSG00000149218.5	3' UTR
chr12	130876041	130876147	52.616	3.366	+	RAN	ENSG00000132341.12	3' UTR
chr5	126836488	126836503	8.431	3.366	+	LMNB1	ENSG00000113368.12	3' UTR
chr19	1155376	1155515	10.589	3.366	-	SBNO2	ENSG00000064932.16	Distal intron
chr12	53471637	53471681	60.363	3.366	+	PCBP2	ENSG00000197111.16	CDS
chr2	135840460	135840499	8.845	3.366	-	MCM6	ENSG00000076003.5	3' UTR
chr8	143494325	143494392	3.858	3.366	-	ZC3H3	ENSG00000014164.7	Distal intron
chr12	64448804	64448836	6.827	3.366	+	XPOT	ENSG00000184575.12	3' UTR
chr9	136723333	136723423	13.759	3.366	+	DIPK1B	ENSG00000165716.11	CDS
chr12	42085687	42085736	8.415	3.366	-	GXYLT1	ENSG00000151233.11	3' UTR
chr1	53803985	53804003	16.113	3.366	-	NDC1	ENSG00000058804.12	CDS
chr8	143525077	143525126	5.794	3.366	-	ZC3H3	ENSG00000014164.7	Distal intron
chr15	78170100	78170207	11.587	3.366	+	IDH3A	ENSG00000166411.14	3' UTR
chr16	85248803	85248895	5.562	3.365	+	GSE1	ENSG00000131149.19	Distal intron
chr10	7159360	7159460	7.694	3.365	-	SFMBT2	ENSG00000198879.12	3' UTR
chr15	52121187	52121392	4.45	3.365	-	GNB5	ENSG00000069966.18	3' UTR
chr3	98515982	98516034	15.772	3.365	-	CLDND1	ENSG00000080822.17	3' UTR
chr6	31637042	31637045	19.37	3.365	+	PRRC2A	ENSG00000204469.13	CDS
chr4	145376094	145376187	7.694	3.365	+	RTN3P1	ENSG00000251333.3	Noncoding exon
chr22	38687756	38687851	5.143	3.365	-	JOSD1	ENSG00000100221.10	3' UTR
chr17	17726233	17726301	5.563	3.365	+	RAI1	ENSG00000108557.19	Distal intron
chr11	1405330	1405409	5.576	3.365	+	BRSK2	ENSG00000174672.16	Distal intron
chr7	26185891	26186007	14.08	3.365	+	NFE2L3	ENSG00000050344.9	3' UTR
chr1	224158515	224158573	9.54	3.365	+	FBXO28	ENSG00000143756.12	3' UTR
chr13	26687059	26687137	6.638	3.365	+	WASF3	ENSG00000132970.14	3' UTR
chr5	131393730	131393793	7.078	3.365	+	CDC42SE2	ENSG00000158985.13	3' UTR
chr6	134979185	134979269	7.078	3.365	-	HBS1L	ENSG00000112339.15	CDS
chr8	56963024	56963088	18.058	3.365	-	BPNT2	ENSG00000104331.9	3' UTR
chr6	95608479	95608581	19.78	3.365	+	MANEA	ENSG00000172469.16	3' UTR
chr11	12938553	12938643	15.772	3.365	+	TEAD1	ENSG00000187079.19	3' UTR
chr3	146070117	146070240	16.321	3.365	-	PLOD2	ENSG00000152952.12	3' UTR
chr17	47928525	47928542	4.45	3.365	+	SP2	ENSG00000167182.15	3' UTR
chr1	2276366	2276403	5.562	3.365	+	SKI	ENSG00000157933.10	Distal intron
chr21	43985418	43985481	6.577	3.365	+	AGPAT3	ENSG00000160216.21	3' UTR
chr3	101768321	101768420	17.363	3.365	+	CEP97	ENSG00000182504.11	3' UTR
chr2	46905264	46905348	17.073	3.365	-	MCFD2	ENSG00000180398.13	3' UTR
chr6	53497697	53497829	5.563	3.365	-	GCLC	ENSG00000001084.13	3' UTR
chr9	113261618	113261667	9.096	3.364	+	SLC31A1	ENSG00000136868.11	3' UTR
chr18	27951444	27951487	7.887	3.364	-	CDH2	ENSG00000170558.10	3' UTR
chr2	201475687	201475718	3.415	3.364	+	STRADB	ENSG00000082146.13	CDS
chr16	30723170	30723229	39.998	3.364	+	SRCAP	ENSG00000080603.17	CDS
chr12	120768325	120768391	12.624	3.364	-	SPPL3	ENSG00000157837.16	CDS
chr5	36961502	36961584	16.924	3.364	+	NIPBL	ENSG00000164190.19	CDS
chr1	1345529	1345640	15.966	3.364	-	DVL1	ENSG00000107404.20	Distal intron
chr6	11134947	11135028	7.402	3.364	+	SMIM13	ENSG00000224531.6	3' UTR
chr19	15236762	15236806	9.647	3.364	-	BRD4	ENSG00000141867.17	3' UTR
chr1	224161490	224161539	9.088	3.364	+	FBXO28	ENSG00000143756.12	3' UTR
chr12	76355416	76355493	11.914	3.364	-	OSBPL8	ENSG00000091039.17	3' UTR
chr11	10799251	10799277	40.318	3.364	-	EIF4G2	ENSG00000110321.18	CDS
chr13	45340074	45340098	58.421	3.364	-	TPT1	ENSG00000133112.17	CDS
chr20	62053681	62053772	9.088	3.364	-	TAF4	ENSG00000130699.18	Distal intron
chr1	212895494	212895586	12.862	3.364	+	FLVCR1	ENSG00000162769.13	3' UTR
chr12	51243601	51243661	15.074	3.364	+	DAZAP2	ENSG00000183283.16	3' UTR
chr6	105081308	105081395	22.333	3.364	+	LIN28B	ENSG00000187772.8	3' UTR
chr10	100361630	100361652	400	3.363	+	SCD	ENSG00000099194.6	3' UTR
chr1	225495298	225495383	32.411	3.363	-	ENAH	ENSG00000154380.17	3' UTR
chr2	38744147	38744214	12.409	3.363	-	SRSF7	ENSG00000115875.19	3' UTR
chr14	34516066	34516134	6.327	3.363	-	EAPP	ENSG00000129518.9	3' UTR
chr13	99964365	99964428	11.864	3.363	-	ZIC5	ENSG00000139800.8	3' UTR
chr6	149819467	149819528	25.172	3.363	-	LRP11	ENSG00000120256.11	3' UTR
chr17	39419739	39419838	11.864	3.363	-	MED1	ENSG00000125686.12	CDS
chr12	110535974	110536067	9.038	3.363	-	PPTC7	ENSG00000196850.6	3' UTR
chr5	141516510	141516576	12.389	3.363	-	DIAPH1	ENSG00000131504.17	3' UTR
chr2	130172452	130172497	16.321	3.363	-	SMPD4	ENSG00000136699.19	CDS
chr2	74159130	74159179	12.354	3.363	-	MOB1A	ENSG00000114978.18	CDS
chr5	150691283	150691319	7.329	3.363	-	RBM22	ENSG00000086589.12	3' UTR
chr21	43694851	43694924	22.781	3.363	+	RRP1B	ENSG00000160208.13	3' UTR
chr3	98516242	98516301	20.081	3.363	-	CLDND1	ENSG00000080822.17	3' UTR
chr2	216676569	216676632	11.841	3.363	-	IGFBP5	ENSG00000115461.5	3' UTR
chr14	22877830	22877936	9.128	3.363	+	LRP10	ENSG00000197324.9	3' UTR
chr1	113127966	113128068	20.081	3.363	+	LRIG2	ENSG00000198799.12	3' UTR
chr3	105576497	105576582	16.808	3.362	+	ALCAM	ENSG00000170017.12	3' UTR
chr1	236898936	236899055	34.322	3.362	+	MTR	ENSG00000116984.14	3' UTR
chr13	39014242	39014290	40.068	3.362	-	PROSER1	ENSG00000120685.20	CDS
chr1	43565348	43565439	6.854	3.362	+	PTPRF	ENSG00000142949.17	Distal intron
chr10	11462235	11462335	6.956	3.362	-	USP6NL	ENSG00000148429.14	3' UTR
chrX	150989976	150990041	5.335	3.362	+	HMGB3	ENSG00000029993.15	3' UTR
chr5	32417733	32417787	15.303	3.362	-	ZFR	ENSG00000056097.16	CDS
chr2	9404209	9404259	6.196	3.362	+	ASAP2	ENSG00000151693.11	3' UTR
chr3	31636792	31636817	47.336	3.362	+	STT3B	ENSG00000163527.10	3' UTR
chr9	72355095	72355241	35.958	3.362	-	ZFAND5	ENSG00000107372.13	3' UTR
chr2	157736973	157737075	6.854	3.362	-	ACVR1	ENSG00000115170.15	3' UTR
chr13	114102673	114102800	7.942	3.362	-	RASA3	ENSG00000185989.11	Distal intron
chr4	20553960	20553967	9.604	3.362	+	SLIT2	ENSG00000145147.20	CDS
chr11	10799278	10799295	38.384	3.362	-	EIF4G2	ENSG00000110321.18	CDS
chr12	8941352	8941472	22.989	3.362	-	M6PR	ENSG00000003056.8	3' UTR
chr14	81476346	81476387	12.358	3.362	-	SEL1L	ENSG00000071537.14	3' UTR
chr16	2764495	2764517	38.382	3.362	+	SRRM2	ENSG00000167978.17	CDS
chr14	73963676	73963767	6.409	3.362	-	ENTPD5	ENSG00000187097.12	3' UTR
chr16	70160730	70160833	17.808	3.362	+	PDPR	ENSG00000090857.14	3' UTR
chr22	37888424	37888489	28.807	3.362	+	EIF3L	ENSG00000100129.18	CDS
chr22	37850028	37850058	18.296	3.362	+	EIF3L	ENSG00000100129.18	CDS
chr1	183545143	183545308	40.508	3.362	+	SMG7	ENSG00000116698.21	CDS
chr14	74479947	74480023	16.289	3.362	-	NPC2	ENSG00000119655.11	3' UTR
chr5	110764861	110765012	8.59	3.362	+	SLC25A46	ENSG00000164209.17	3' UTR
chr18	35141693	35141817	21.762	3.361	+	MAPRE2	ENSG00000166974.13	3' UTR
chr12	120342203	120342263	7.364	3.361	-	MSI1	ENSG00000135097.7	3' UTR
chr2	27326420	27326560	28.176	3.361	-	GTF3C2	ENSG00000115207.13	3' UTR
chr19	29701823	29701914	5.143	3.361	-	C19orf12	ENSG00000131943.18	3' UTR
chr2	27216855	27216970	27.568	3.361	+	ATRAID	ENSG00000138085.17	CDS
chr10	17237288	17237295	81.976	3.361	+	VIM	ENSG00000026025.16	3' UTR
chr4	82819129	82819208	28.904	3.361	-	SEC31A	ENSG00000138674.17	CDS
chr3	52049292	52049373	7.95	3.361	-	DUSP7	ENSG00000164086.10	3' UTR
chr13	45340042	45340074	85.804	3.361	-	TPT1	ENSG00000133112.17	CDS
chr11	125608111	125608171	19.491	3.36	+	STT3A	ENSG00000134910.14	CDS
chr1	161158538	161158672	19.745	3.36	+	UFC1	ENSG00000143222.12	3' UTR
chr5	1462695	1462797	16.569	3.36	-	LPCAT1	ENSG00000153395.10	3' UTR
chr1	155248299	155248307	36.765	3.36	-	FAM189B	ENSG00000160767.21	CDS
chr5	55424951	55425084	7.838	3.36	-	PLPP1	ENSG00000067113.17	3' UTR
chr18	35333577	35333607	11.954	3.36	-	ZNF24	ENSG00000172466.16	3' UTR
chr19	33814416	33814478	10.412	3.36	+	KCTD15	ENSG00000153885.14	3' UTR
chr2	65312292	65312354	8.161	3.36	-	SPRED2	ENSG00000198369.10	3' UTR
chr16	89916051	89916121	6.577	3.36	+	MC1R	ENSG00000258839.4	Distal intron
chr1	225495745	225495841	35.783	3.36	-	ENAH	ENSG00000154380.17	3' UTR
chr6	43012347	43012407	25.573	3.36	-	MEA1	ENSG00000124733.5	3' UTR
chr7	55981472	55981518	10.084	3.36	+	NIPSNAP2	ENSG00000146729.10	CDS
chr3	14485374	14485449	7.942	3.36	+	SLC6A6	ENSG00000131389.17	3' UTR
chr1	230839410	230839465	7.838	3.36	-	C1orf198	ENSG00000119280.17	3' UTR
chr1	156009297	156009453	51.177	3.36	-	SSR2	ENSG00000163479.14	3' UTR
chr4	109540053	109540065	6.877	3.36	+	SEC24B	ENSG00000138802.11	3' UTR
chr11	12940302	12940417	17.293	3.359	+	TEAD1	ENSG00000187079.19	3' UTR
chr4	82898205	82898222	4.751	3.359	-	SEC31A	ENSG00000138674.17	Proximal intron
chr7	66945182	66945219	12.118	3.359	+	TMEM248	ENSG00000106609.16	CDS
chr5	154814692	154814745	38.974	3.359	+	LARP1	ENSG00000155506.18	3' UTR
chr8	97725459	97725483	24.523	3.359	+	MTDH	ENSG00000147649.10	3' UTR
chr1	61456008	61456144	17.073	3.359	+	NFIA	ENSG00000162599.17	3' UTR
chr1	23966928	23966985	5.137	3.359	-	SRSF10	ENSG00000188529.15	3' UTR
chr10	124836369	124836447	9.478	3.359	+	ABRAXAS2	ENSG00000165660.8	3' UTR
chr17	50381317	50381384	34.889	3.359	-	LRRC59	ENSG00000108829.10	3' UTR
chr1	225496560	225496587	13.979	3.359	-	ENAH	ENSG00000154380.17	3' UTR
chr2	68180154	68180246	8.126	3.359	-	PPP3R1	ENSG00000221823.11	3' UTR
chr12	75497969	75498034	4.72	3.359	-	KRR1	ENSG00000111615.14	3' UTR
chr21	43694721	43694781	16.061	3.359	+	RRP1B	ENSG00000160208.13	3' UTR
chr10	70421907	70421993	20.287	3.359	+	EIF4EBP2	ENSG00000148730.7	3' UTR
chrX	108720104	108720156	57.417	3.359	-	AL035425.3	ENSG00000261409.1	Noncoding exon
chr2	203438646	203438738	9.59	3.359	-	RAPH1	ENSG00000173166.18	3' UTR
chr12	46187780	46187840	400	3.359	-	SLC38A1	ENSG00000111371.16	3' UTR
chr2	234493793	234493832	4.016	3.358	-	ARL4C	ENSG00000188042.8	3' UTR
chr5	56894333	56894369	3.748	3.358	+	MAP3K1	ENSG00000095015.6	3' UTR
chr2	127996468	127996489	9.258	3.358	-	SAP130	ENSG00000136715.19	CDS
chr16	2599046	2599110	7.683	3.358	+	PDPK1	ENSG00000140992.19	3' UTR
chr10	15778632	15778763	14.324	3.358	-	MINDY3	ENSG00000148481.14	3' UTR
chrX	150766365	150766507	13.099	3.358	-	CD99L2	ENSG00000102181.21	3' UTR
chr4	113381649	113381768	10.113	3.358	+	ANK2	ENSG00000145362.20	3' UTR
chr13	94403921	94403999	9.919	3.358	+	GPC6	ENSG00000183098.11	3' UTR
chr12	118416083	118416188	16.328	3.358	+	SUDS3	ENSG00000111707.12	3' UTR
chr10	87746555	87746614	5.656	3.358	+	PAPSS2	ENSG00000198682.13	3' UTR
chr18	9862452	9862480	3.748	3.358	+	RAB31	ENSG00000168461.13	3' UTR
chr8	141172271	141172332	4.016	3.358	+	DENND3	ENSG00000105339.10	Distal intron
chr16	2763264	2763274	400	3.358	+	SRRM2	ENSG00000167978.17	CDS
chr11	108486210	108486231	7.329	3.358	-	POGLUT3	ENSG00000178202.13	CDS
chr14	65075489	65075537	8.587	3.358	-	MAX	ENSG00000125952.20	3' UTR
chr10	117283751	117283905	44.19	3.358	-	PDZD8	ENSG00000165650.12	CDS
chr9	134378988	134379112	7.768	3.358	+	hsa-mir-4669	MI0017300	miRNA proximal
chr2	75656278	75656344	12.072	3.357	+	MRPL19	ENSG00000115364.14	3' UTR
chr2	100393108	100393217	4.504	3.357	-	CHST10	ENSG00000115526.11	3' UTR
chr15	90643621	90643679	5.83	3.357	+	CRTC3	ENSG00000140577.16	3' UTR
chr14	52431096	52431136	3.091	3.357	-	TXNDC16	ENSG00000087301.9	3' UTR
chr8	141412384	141412399	5.282	3.357	+	PTP4A3	ENSG00000184489.12	Distal intron
chr19	42232055	42232134	38.427	3.357	-	GSK3A	ENSG00000105723.12	CDS
chr8	124999191	124999281	27.75	3.357	+	SQLE	ENSG00000104549.12	5' UTR
chr16	14889095	14889124	3.708	3.357	+	NOMO1	ENSG00000103512.15	CDS
chr11	94181076	94181101	3.091	3.357	+	PANX1	ENSG00000110218.9	3' UTR
chr7	4767690	4767767	28.412	3.357	+	FOXK1	ENSG00000164916.11	3' UTR
chr3	62294052	62294144	7.832	3.357	+	PTPRG	ENSG00000144724.20	3' UTR
chr1	23073370	23073402	4.86	3.357	+	KDM1A	ENSG00000004487.17	CDS
chr11	72290285	72290325	5.282	3.357	-	CLPB	ENSG00000162129.14	3' UTR
chr2	8857443	8857471	5.282	3.357	-	MBOAT2	ENSG00000143797.12	3' UTR
chr7	103098707	103098753	4.675	3.357	+	ARMC10	ENSG00000170632.14	3' UTR
chr2	69904373	69904433	4.927	3.357	+	SNRNP27	ENSG00000124380.11	CDS
chr5	31553810	31553885	8.342	3.357	+	C5orf22	ENSG00000082213.18	3' UTR
chr17	46756380	46756454	8.342	3.357	+	NSF	ENSG00000073969.18	3' UTR
chr16	67198377	67198429	5.16	3.357	+	E2F4	ENSG00000205250.9	3' UTR
chr12	53219102	53219144	3.091	3.357	-	RARG	ENSG00000172819.17	Distal intron
chr17	7247278	7247302	7.462	3.357	-	CTDNEP1	ENSG00000175826.12	CDS
chr5	72207552	72207606	12.587	3.357	+	MAP1B	ENSG00000131711.15	3' UTR
chr10	96987081	96987161	7.811	3.357	+	LCOR	ENSG00000196233.14	3' UTR
chr19	48384412	48384476	32.917	3.357	-	KDELR1	ENSG00000105438.9	CDS
chr7	141476455	141476523	5.282	3.357	+	TMEM178B	ENSG00000261115.6	3' UTR
chr1	167788424	167788458	9.839	3.357	+	MPZL1	ENSG00000197965.12	3' UTR
chrX	68532218	68532287	8.084	3.356	+	YIPF6	ENSG00000181704.12	3' UTR
chr14	74498393	74498465	6.367	3.356	-	LTBP2	ENSG00000119681.12	3' UTR
chr13	30460697	30460780	24.042	3.356	-	HMGB1	ENSG00000189403.15	3' UTR
chr2	11445402	11445490	3.593	3.356	-	E2F6	ENSG00000169016.17	3' UTR
chr9	124353159	124353190	6.367	3.356	+	NEK6	ENSG00000119408.17	3' UTR
chr19	1925463	1925563	35.668	3.356	+	SCAMP4	ENSG00000227500.10	3' UTR
chr3	152462564	152462632	19.032	3.356	+	MBNL1	ENSG00000152601.17	3' UTR
chr17	21289339	21289390	5.478	3.356	+	MAP2K3	ENSG00000034152.19	Distal intron
chr2	216205440	216205491	23.973	3.356	+	XRCC5	ENSG00000079246.16	3' UTR
chr4	186708690	186708835	18.57	3.356	-	FAT1	ENSG00000083857.14	CDS
chr11	32932996	32933053	47.403	3.356	+	QSER1	ENSG00000060749.16	CDS
chr8	38271959	38272009	6.367	3.356	-	NSD3	ENSG00000147548.17	3' UTR
chr20	4856185	4856237	5.582	3.356	-	SLC23A2	ENSG00000089057.15	3' UTR
chr4	109473005	109473109	29.127	3.356	+	SEC24B	ENSG00000138802.11	CDS
chr2	26191150	26191271	21.998	3.356	-	HADHA	ENSG00000084754.12	CDS
chr12	65963747	65963797	52.376	3.355	+	HMGA2	ENSG00000149948.14	3' UTR
chr9	20345542	20345636	9.093	3.355	-	MLLT3	ENSG00000171843.17	3' UTR
chr9	83660441	83660499	36.344	3.355	-	UBQLN1	ENSG00000135018.14	3' UTR
chr2	96185751	96185769	28.168	3.355	-	STARD7	ENSG00000084090.13	3' UTR
chr9	33917485	33917565	24.576	3.355	+	UBE2R2	ENSG00000107341.5	3' UTR
chr13	98022234	98022316	29.4	3.355	+	IPO5	ENSG00000065150.21	3' UTR
chr21	43695582	43695649	29.122	3.355	+	RRP1B	ENSG00000160208.13	3' UTR
chr16	74448306	74448358	15.86	3.355	-	GLG1	ENSG00000090863.12	3' UTR
chr19	5092125	5092185	7.989	3.355	+	KDM4B	ENSG00000127663.15	Distal intron
chr18	36108824	36108912	25.986	3.355	-	SLC39A6	ENSG00000141424.13	3' UTR
chr16	71854211	71854421	24.012	3.355	+	ATXN1L	ENSG00000224470.8	3' UTR
chr7	2121785	2121829	10.108	3.355	-	MAD1L1	ENSG00000002822.15	Distal intron
chr15	85746828	85746865	3.115	3.354	+	AKAP13	ENSG00000170776.22	3' UTR
chr9	78329731	78329758	56.237	3.354	+	PSAT1	ENSG00000135069.14	3' UTR
chr6	150062467	150062547	7.208	3.354	-	ULBP3	ENSG00000131019.11	3' UTR
chr11	1396745	1396772	3.359	3.354	+	BRSK2	ENSG00000174672.16	Distal intron
chr12	22686381	22686443	10.094	3.354	+	ETNK1	ENSG00000139163.16	3' UTR
chr18	80137351	80137432	12.171	3.354	+	ADNP2	ENSG00000101544.9	CDS
chr19	58514048	58514097	3.359	3.354	-	ZBTB45	ENSG00000119574.13	CDS
chr5	132192454	132192538	3.359	3.354	-	P4HA2	ENSG00000072682.18	3' UTR
chr2	46187125	46187210	3.575	3.354	+	PRKCE	ENSG00000171132.14	3' UTR
chr1	156465166	156465215	7.264	3.354	-	MEF2D	ENSG00000116604.18	3' UTR
chr8	103070264	103070280	3.439	3.354	+	ATP6V1C1	ENSG00000155097.12	3' UTR
chr10	132782384	132782441	3.359	3.354	+	INPP5A	ENSG00000068383.19	3' UTR
chr13	98448563	98448655	8.599	3.354	+	FARP1	ENSG00000152767.17	3' UTR
chr1	81966105	81966177	5.089	3.354	+	ADGRL2	ENSG00000117114.20	CDS
chr16	75252749	75252795	10.094	3.354	-	BCAR1	ENSG00000050820.17	Proximal intron
chr18	75199821	75199892	9.151	3.354	-	ZADH2	ENSG00000180011.7	3' UTR
chr3	52054075	52054178	8.599	3.354	-	DUSP7	ENSG00000164086.10	CDS
chr12	96247406	96247504	20.811	3.354	+	ELK3	ENSG00000111145.8	CDS
chr16	57240266	57240310	7.653	3.354	+	RSPRY1	ENSG00000159579.14	3' UTR
chr14	31292960	31293046	6.505	3.354	-	HEATR5A	ENSG00000129493.15	3' UTR
chr8	141284387	141284435	3.359	3.354	-	SLC45A4	ENSG00000022567.10	Distal intron
chr9	134336644	134336689	6.505	3.354	+	RXRA	ENSG00000186350.12	Distal intron
chr2	73452463	73452540	11.382	3.354	+	ALMS1	ENSG00000116127.19	CDS
chr2	8750111	8750164	3.482	3.354	-	KIDINS220	ENSG00000134313.16	CDS
chr4	158906160	158906243	6.628	3.354	+	FNIP2	ENSG00000052795.13	3' UTR
chr7	96120353	96120429	6.505	3.354	-	SLC25A13	ENSG00000004864.14	3' UTR
chr9	134413832	134413915	6.266	3.354	+	RXRA	ENSG00000186350.12	Distal intron
chr4	31146059	31146125	5.089	3.354	+	PCDH7	ENSG00000169851.15	3' UTR
chr9	4712419	4712473	5.43	3.354	-	AK3	ENSG00000147853.17	3' UTR
chr6	17624597	17624653	20.779	3.353	-	NUP153	ENSG00000124789.12	CDS
chr15	96337812	96337908	22.298	3.353	+	NR2F2	ENSG00000185551.15	3' UTR
chr8	56962302	56962405	33.47	3.353	-	BPNT2	ENSG00000104331.9	3' UTR
chr1	1785471	1785543	22.246	3.353	-	GNB1	ENSG00000078369.18	3' UTR
chr16	4381980	4382065	3.109	3.353	-	CORO7|CORO7-PAM16	ENSG00000103426.12||ENSG00000262246.6	Distal intron
chr12	54240249	54240280	31.493	3.353	-	CBX5	ENSG00000094916.16	3' UTR
chr1	206733699	206733792	17.149	3.353	+	MAPKAPK2	ENSG00000162889.11	3' UTR
chr12	84883033	84883090	15.333	3.353	-	SLC6A15	ENSG00000072041.17	3' UTR
chr2	222941750	222941823	28.704	3.353	+	ACSL3	ENSG00000123983.14	3' UTR
chr10	119898807	119898887	15.013	3.353	+	SEC23IP	ENSG00000107651.13	CDS
chr7	1532525	1532573	4.935	3.353	+	MAFK	ENSG00000198517.10	Distal intron
chr11	34099378	34099433	23.226	3.353	+	CAPRIN1	ENSG00000135387.21	3' UTR
chr1	2307951	2308007	21.377	3.352	+	SKI	ENSG00000157933.10	3' UTR
chr6	163572733	163572754	26.668	3.352	+	QKI	ENSG00000112531.17	3' UTR
chr9	134348300	134348393	9.842	3.352	+	RXRA	ENSG00000186350.12	Distal intron
chr5	55164976	55165052	11.181	3.352	+	GPX8	ENSG00000164294.14	3' UTR
chr14	93238765	93238911	9.365	3.352	-	BTBD7	ENSG00000011114.15	3' UTR
chr19	1170577	1170620	10.523	3.352	-	SBNO2	ENSG00000064932.16	Distal intron
chrX	16842668	16842796	12.589	3.352	+	TXLNG	ENSG00000086712.13	3' UTR
chr11	3161027	3161131	8.431	3.352	-	OSBPL5	ENSG00000021762.20	5' UTR
chr2	10191173	10191191	7.25	3.352	+	RRM2	ENSG00000171848.15	Distal intron
chr4	67618815	67618900	11.565	3.352	-	UBA6	ENSG00000033178.13	3' UTR
chr5	172951546	172951618	16.113	3.352	+	ERGIC1	ENSG00000113719.16	3' UTR
chr9	134372613	134372687	6.668	3.352	+	RXRA	ENSG00000186350.12	Distal intron
chr21	44806877	44806914	13.088	3.352	-	SUMO3	ENSG00000184900.16	CDS
chr8	38273792	38273897	10.693	3.352	-	NSD3	ENSG00000147548.17	3' UTR
chrX	139726694	139726730	17.324	3.352	-	ATP11C	ENSG00000101974.14	3' UTR
chr7	1866222	1866314	10.653	3.351	-	MAD1L1	ENSG00000002822.15	Distal intron
chr7	106248734	106248852	12.03	3.351	-	NAMPT	ENSG00000105835.12	3' UTR
chr16	69341754	69341840	16.321	3.351	+	NIP7	ENSG00000132603.15	3' UTR
chr1	17407618	17407709	42.044	3.351	-	RCC2	ENSG00000179051.14	3' UTR
chr2	173955791	173955878	17.549	3.351	-	SP3	ENSG00000172845.16	CDS
chr19	1172341	1172408	15.119	3.351	-	SBNO2	ENSG00000064932.16	Distal intron
chr16	87412086	87412188	18.309	3.351	-	ZCCHC14	ENSG00000140948.13	CDS
chr19	1412622	1412666	21.504	3.351	+	DAZAP1	ENSG00000071626.17	Distal intron
chr2	32155602	32155681	14.735	3.351	+	SPAST	ENSG00000021574.13	3' UTR
chr13	95794089	95794174	9.429	3.351	+	DNAJC3	ENSG00000102580.15	3' UTR
chr3	113649008	113649067	7.989	3.351	-	USF3	ENSG00000176542.10	3' UTR
chr19	811938	812005	77.439	3.351	+	PTBP1	ENSG00000011304.21	3' UTR
chr12	101746798	101746882	6.22	3.35	-	GNPTAB	ENSG00000111670.16	3' UTR
chr6	116574079	116574174	6.827	3.35	+	RWDD1	ENSG00000111832.13	5' UTR
chr21	17568748	17568822	9.258	3.35	+	CXADR	ENSG00000154639.19	3' UTR
chr4	73090994	73091144	47.902	3.35	-	ANKRD17	ENSG00000132466.19	CDS
chr10	103303021	103303066	18.114	3.35	-	PCGF6	ENSG00000156374.16	3' UTR
chr1	200407567	200407667	19.589	3.35	-	ZNF281	ENSG00000162702.8	CDS
chr9	78329855	78329867	44.279	3.35	+	PSAT1	ENSG00000135069.14	3' UTR
chr7	29923306	29923342	12.837	3.35	-	SCRN1	ENSG00000136193.17	3' UTR
chr3	134158000	134158113	10.346	3.35	-	RYK	ENSG00000163785.13	3' UTR
chr10	11462839	11462909	5.119	3.35	-	USP6NL	ENSG00000148429.14	CDS
chr10	72096940	72097019	16.333	3.35	-	ASCC1	ENSG00000138303.18	3' UTR
chr9	87707792	87707889	8.818	3.35	+	DAPK1	ENSG00000196730.13	3' UTR
chr9	99982142	99982234	6.15	3.35	-	ERP44	ENSG00000023318.8	3' UTR
chr19	36150008	36150024	45.644	3.35	+	CAPNS1	ENSG00000126247.11	3' UTR
chr1	19217158	19217212	5.997	3.35	-	EMC1	ENSG00000127463.15	3' UTR
chr20	31514678	31514688	11.456	3.35	+	HM13	ENSG00000101294.18	CDS
chr12	107734084	107734122	8.818	3.35	-	PRDM4	ENSG00000110851.12	3' UTR
chr22	46238548	46238644	6.22	3.35	+	PPARA	ENSG00000186951.16	3' UTR
chr1	147620870	147621020	20.041	3.35	+	BCL9	ENSG00000116128.11	CDS
chr6	160044593	160044612	3.059	3.35	+	IGF2R	ENSG00000197081.15	CDS
chr1	113126756	113126878	18.148	3.35	+	LRIG2	ENSG00000198799.12	3' UTR
chr6	27359088	27359250	11.357	3.349	-	ZNF204P	ENSG00000204789.4	Noncoding exon
chr1	35415551	35415598	4.911	3.349	+	ZMYM4	ENSG00000146463.12	CDS
chr7	134064911	134065081	13.353	3.349	+	EXOC4	ENSG00000131558.15	3' UTR
chr3	170084284	170084342	6.505	3.349	+	GPR160	ENSG00000173890.17	CDS
chr20	49090834	49090839	17.317	3.349	+	CSE1L	ENSG00000124207.17	CDS
chr3	98797357	98797385	25.354	3.349	-	DCBLD2	ENSG00000057019.16	3' UTR
chr9	134383032	134383082	4.828	3.349	+	RXRA	ENSG00000186350.12	Distal intron
chr6	82366270	82366325	14.831	3.349	+	TPBG	ENSG00000146242.9	3' UTR
chr10	5457263	5457318	16.774	3.349	+	NET1	ENSG00000173848.19	3' UTR
chr9	33933489	33933503	7.611	3.349	-	UBAP2	ENSG00000137073.23	CDS
chr5	143278635	143278708	8.587	3.349	-	NR3C1	ENSG00000113580.15	3' UTR
chr1	155248219	155248299	58.785	3.349	-	FAM189B	ENSG00000160767.21	CDS
chr18	24162252	24162522	20.151	3.349	-	OSBPL1A	ENSG00000141447.18	3' UTR
chr9	72354902	72354978	23.982	3.349	-	ZFAND5	ENSG00000107372.13	3' UTR
chr6	138943917	138944016	12.879	3.349	-	REPS1	ENSG00000135597.19	CDS
chr17	44352986	44353028	10.258	3.349	+	GRN	ENSG00000030582.18	3' UTR
chr14	104868840	104868939	10.85	3.349	+	CEP170B	ENSG00000099814.16	Proximal intron
chr3	125232686	125232862	18.012	3.349	-	ZNF148	ENSG00000163848.20	CDS
chr1	29326702	29326766	8.837	3.348	+	PTPRU	ENSG00000060656.20	3' UTR
chr9	131120654	131120719	4.726	3.348	+	AIF1L	ENSG00000126878.13	3' UTR
chr11	134150944	134151071	11.593	3.348	+	JAM3	ENSG00000166086.13	3' UTR
chr2	202206819	202206884	8.837	3.348	-	SUMO1	ENSG00000116030.17	3' UTR
chr10	811414	811454	8.837	3.348	-	LARP4B	ENSG00000107929.15	3' UTR
chrX	49072638	49072646	4.831	3.348	-	PRAF2|AC231657.3	ENSG00000288053.1||ENSG00000243279.4	CDS
chrX	70286837	70286938	9.919	3.348	-	PDZD11	ENSG00000120509.10	3' UTR
chr6	169703086	169703110	7.506	3.348	+	C6orf120	ENSG00000185127.6	3' UTR
chr10	132711115	132711205	4.415	3.348	+	INPP5A	ENSG00000068383.19	Distal intron
chr1	32073003	32073027	4.726	3.348	+	TMEM39B	ENSG00000121775.18	5' UTR
chr20	32195312	32195391	16.591	3.348	-	PLAGL2	ENSG00000126003.7	3' UTR
chr11	73404102	73404163	6.616	3.348	-	FAM168A	ENSG00000054965.10	3' UTR
chr2	201621441	201621512	4.415	3.348	-	TMEM237	ENSG00000155755.19	3' UTR
chr4	176330091	176330107	11.992	3.348	+	SPCS3	ENSG00000129128.13	3' UTR
chr13	94405973	94406018	5.563	3.348	+	GPC6	ENSG00000183098.11	3' UTR
chr19	7115112	7115204	9.866	3.348	-	INSR	ENSG00000171105.14	3' UTR
chr1	164807593	164807676	6.599	3.348	+	PBX1	ENSG00000185630.19	CDS
chr6	43012511	43012567	6.262	3.348	-	MEA1	ENSG00000124733.5	CDS
chr12	7210471	7210524	4.726	3.348	+	PEX5	ENSG00000139197.11	3' UTR
chr14	81176710	81176780	10.87	3.348	-	GTF2A1	ENSG00000165417.12	3' UTR
chr4	114677874	114677978	9.35	3.348	+	UGT8	ENSG00000174607.11	3' UTR
chr2	203434287	203434329	4.831	3.348	-	RAPH1	ENSG00000173166.18	3' UTR
chr17	43029066	43029188	4.157	3.348	+	RND2	ENSG00000108830.10	3' UTR
chr4	78542273	78542314	4.726	3.348	+	FRAS1	ENSG00000138759.19	3' UTR
chr3	98799488	98799625	62.205	3.348	-	DCBLD2	ENSG00000057019.16	CDS
chr3	9385534	9385618	9.866	3.348	+	THUMPD3	ENSG00000134077.16	3' UTR
chr4	169722816	169722895	16.373	3.348	+	CLCN3	ENSG00000109572.14	3' UTR
chr4	17625277	17625414	26.846	3.347	+	MED28	ENSG00000118579.13	3' UTR
chr4	6597125	6597158	7.58	3.347	+	MAN2B2	ENSG00000013288.9	CDS
chr5	72912540	72912690	37.825	3.347	+	TNPO1	ENSG00000083312.17	3' UTR
chr16	46956596	46956699	25.725	3.347	-	DNAJA2	ENSG00000069345.12	3' UTR
chr15	50748759	50748854	7.235	3.347	-	SPPL2A	ENSG00000138600.10	CDS
chr8	17566186	17566314	18.559	3.347	+	SLC7A2	ENSG00000003989.18	3' UTR
chr7	134442562	134442617	16.544	3.347	-	AKR1B1	ENSG00000085662.14	3' UTR
chr16	9107249	9107320	17.095	3.347	+	C16orf72	ENSG00000182831.12	3' UTR
chr1	205715469	205715496	83.788	3.347	-	NUCKS1	ENSG00000069275.13	3' UTR
chr4	73091742	73091815	26.194	3.347	-	ANKRD17	ENSG00000132466.19	CDS
chr8	103332710	103332798	19.745	3.347	+	FZD6	ENSG00000164930.12	3' UTR
chr1	155253686	155253705	16.37	3.347	-	FAM189B	ENSG00000160767.21	CDS
chr1	223775620	223775689	11.342	3.346	+	CAPN2	ENSG00000162909.18	3' UTR
chr21	31701040	31701133	40.324	3.346	-	SCAF4	ENSG00000156304.15	CDS
chr9	34252317	34252374	9.478	3.346	+	UBAP1	ENSG00000165006.14	3' UTR
chr9	130138620	130138679	12.118	3.346	+	GPR107	ENSG00000148358.19	3' UTR
chr2	74214448	74214514	45.84	3.346	+	MTHFD2	ENSG00000065911.12	3' UTR
chr1	23086723	23086848	8.088	3.346	-	LUZP1	ENSG00000169641.13	3' UTR
chr11	119044227	119044289	20.545	3.346	-	HYOU1	ENSG00000149428.19	3' UTR
chr12	4304895	4304950	14.517	3.346	+	CCND2	ENSG00000118971.9	3' UTR
chr11	35229895	35229930	20.317	3.346	+	CD44	ENSG00000026508.20	3' UTR
chr7	6058967	6059034	16.697	3.346	-	EIF2AK1	ENSG00000086232.13	CDS
chr14	71108761	71108869	18.329	3.346	+	PCNX1	ENSG00000100731.16	CDS
chr5	134750870	134750976	14.082	3.346	+	CAMLG	ENSG00000164615.5	CDS
chr14	75133870	75133894	18.785	3.346	-	TMED10	ENSG00000170348.9	3' UTR
chr12	96280083	96280134	4.558	3.345	-	CDK17	ENSG00000059758.8	3' UTR
chr14	69241390	69241396	3.887	3.345	+	EXD2	ENSG00000081177.18	3' UTR
chr1	84866026	84866096	7.942	3.345	-	LPAR3	ENSG00000171517.6	CDS
chr17	81900060	81900225	9.794	3.345	+	ANAPC11	ENSG00000141552.17	CDS
chr5	32228853	32228901	5.938	3.345	-	MTMR12	ENSG00000150712.11	3' UTR
chr6	144200707	144200753	3.144	3.345	-	TPT1P4	ENSG00000217027.1	Noncoding exon
chr6	7281478	7281510	8.028	3.345	-	SSR1	ENSG00000124783.14	3' UTR
chr10	636870	636995	4.563	3.345	-	DIP2C	ENSG00000151240.17	Distal intron
chr3	148994143	148994181	3.008	3.345	+	GYG1	ENSG00000163754.18	CDS
chr1	119916187	119916251	37.464	3.345	-	NOTCH2	ENSG00000134250.20	CDS
chr3	158692021	158692067	3.629	3.345	+	GFM1	ENSG00000168827.15	3' UTR
chr5	176389690	176389756	7.838	3.345	+	HIGD2A	ENSG00000146066.3	3' UTR
chr17	5443847	5443990	8.938	3.345	-	DHX33	ENSG00000005100.13	3' UTR
chr7	135163105	135163219	13.864	3.345	-	CYREN	ENSG00000122783.16	Distal intron (ncRNA)
chr9	113262357	113262454	9.379	3.345	+	SLC31A1	ENSG00000136868.11	3' UTR
chr11	33078468	33078586	9.602	3.345	+	LINC00294	ENSG00000280798.1	Noncoding exon
chr1	222719284	222719339	7.838	3.345	+	BROX	ENSG00000162819.12	CDS
chr10	28052376	28052501	3.217	3.345	-	MPP7	ENSG00000150054.18	3' UTR
chr6	111591823	111591927	5.179	3.345	-	TRAF3IP2	ENSG00000056972.20	CDS
chr5	180234682	180234748	3.629	3.345	-	MAPK9	ENSG00000050748.17	3' UTR
chr17	13495986	13496082	5.377	3.345	-	HS3ST3A1	ENSG00000153976.3	3' UTR
chr4	98470704	98470741	4.186	3.345	-	TSPAN5	ENSG00000168785.8	3' UTR
chr20	4852796	4852901	13.842	3.345	-	SLC23A2	ENSG00000089057.15	3' UTR
chr22	29144512	29144557	3.704	3.345	+	KREMEN1	ENSG00000183762.13	3' UTR
chr9	113386361	113386433	3.144	3.345	-	ALAD	ENSG00000148218.16	3' UTR
chr12	132549826	132549860	7.838	3.345	+	FBRSL1	ENSG00000112787.13	Distal intron
chrX	80930156	80930253	4.071	3.345	+	VDAC1P1	ENSG00000073905.8	Noncoding exon
chr2	20249410	20249485	19.582	3.345	-	PUM2	ENSG00000055917.15	3' UTR
chr3	131385815	131385885	3.9	3.345	+	NUDT16	ENSG00000198585.12	3' UTR
chr17	78992675	78992753	12.087	3.345	-	CANT1	ENSG00000171302.17	3' UTR
chr10	91282526	91282597	6.107	3.345	+	PCGF5	ENSG00000180628.15	3' UTR
chr8	6759866	6759878	3.144	3.345	+	AGPAT5	ENSG00000155189.12	3' UTR
chr2	148787182	148787259	7.942	3.345	+	EPC2	ENSG00000135999.12	3' UTR
chr2	221425548	221425575	3.008	3.345	-	EPHA4	ENSG00000116106.12	3' UTR
chr3	48636957	48637003	3.704	3.345	-	CELSR3	ENSG00000008300.17	3' UTR
chrX	63348058	63348143	8.217	3.345	-	SPIN4	ENSG00000186767.7	3' UTR
chr13	31260946	31260970	3.128	3.345	+	B3GLCT	ENSG00000187676.8	CDS
chr10	97715587	97715689	14.082	3.345	+	MARVELD1	ENSG00000155254.13	3' UTR
chr19	7962853	7962905	8.3	3.345	-	ELAVL1	ENSG00000066044.15	3' UTR
chr3	52051062	52051107	5.464	3.345	-	DUSP7	ENSG00000164086.10	CDS
chr11	64853663	64853693	5.73	3.345	-	EHD1	ENSG00000110047.18	3' UTR
chr20	46366956	46367066	3.9	3.345	-	ELMO2	ENSG00000062598.18	3' UTR
chr16	30604081	30604125	5.464	3.345	-	ZNF689	ENSG00000156853.13	3' UTR
chr8	141410271	141410350	9.093	3.345	+	PTP4A3	ENSG00000184489.12	Distal intron
chr3	127001455	127001583	31.146	3.345	+	PLXNA1	ENSG00000114554.11	Distal intron
chr18	55226156	55226205	4.498	3.345	-	TCF4	ENSG00000196628.20	3' UTR
chr12	24811991	24812075	14.252	3.345	-	BCAT1	ENSG00000060982.15	3' UTR
chr4	159359794	159359868	5.081	3.345	+	RAPGEF2	ENSG00000109756.9	3' UTR
chr16	88495312	88495386	5.081	3.345	+	ZFPM1	ENSG00000179588.9	Distal intron
chr7	139769172	139769219	3.704	3.345	-	HIPK2	ENSG00000064393.16	Distal intron
chr6	24785906	24785950	9.919	3.345	+	GMNN	ENSG00000112312.10	3' UTR
chr11	12938947	12939003	24.922	3.345	+	TEAD1	ENSG00000187079.19	3' UTR
chr7	2019431	2019480	3.83	3.345	-	MAD1L1	ENSG00000002822.15	Distal intron
chr11	10800134	10800204	60.396	3.344	-	EIF4G2	ENSG00000110321.18	CDS
chr13	40556919	40556981	6.327	3.344	-	FOXO1	ENSG00000150907.10	3' UTR
chr22	20934178	20934208	10.85	3.344	+	CRKL	ENSG00000099942.13	CDS
chr22	41526706	41526756	5.215	3.344	-	POLR3H	ENSG00000100413.17	3' UTR
chr5	98856227	98856282	11.342	3.344	-	CHD1	ENSG00000153922.11	3' UTR
chr4	1025812	1025929	36.843	3.344	+	FGFRL1	ENSG00000127418.15	3' UTR
chr16	72795029	72795245	18.613	3.344	-	ZFHX3	ENSG00000140836.17	CDS
chr2	73452560	73452637	10.961	3.344	+	ALMS1	ENSG00000116127.19	CDS
chr12	24814253	24814354	22.739	3.344	-	BCAT1	ENSG00000060982.15	3' UTR
chr1	154962631	154962715	13.289	3.344	-	SHC1	ENSG00000160691.19	3' UTR
chrX	120525528	120525620	17.383	3.343	-	CUL4B	ENSG00000158290.18	3' UTR
chr14	74499300	74499473	10.139	3.343	-	LTBP2	ENSG00000119681.12	3' UTR
chr8	71299184	71299234	10.139	3.343	-	EYA1	ENSG00000104313.20	CDS
chr7	128770499	128770539	30.391	3.343	+	CALU	ENSG00000128595.17	3' UTR
chr15	90501536	90501578	20.271	3.343	+	IQGAP1	ENSG00000140575.13	3' UTR
chr3	33866739	33866800	17.032	3.343	+	PDCD6IP	ENSG00000170248.15	3' UTR
chr16	89231805	89231883	9.849	3.343	+	ZNF778	ENSG00000170100.13	3' UTR
chr18	21865058	21865129	17.225	3.343	+	MIB1	ENSG00000101752.11	3' UTR
chr8	63186797	63186808	5.582	3.343	+	YTHDF3	ENSG00000185728.17	CDS
chr14	54842718	54842811	5.2	3.343	-	GCH1	ENSG00000131979.20	3' UTR
chrX	120257699	120257743	8.126	3.343	+	ZBTB33	ENSG00000177485.7	3' UTR
chr2	135651915	135651980	22.894	3.343	+	R3HDM1	ENSG00000048991.16	CDS
chr19	40689944	40690030	15.828	3.343	-	NUMBL	ENSG00000105245.9	5' splice site
chr2	200910168	200910279	12.097	3.343	-	ORC2	ENSG00000115942.9	3' UTR
chr11	121311064	121311123	13.088	3.343	+	SC5D	ENSG00000109929.10	3' UTR
chr20	41123400	41123495	11.841	3.343	+	TOP1	ENSG00000198900.6	3' UTR
chr15	64682177	64682219	6.23	3.342	+	ZNF609	ENSG00000180357.9	3' UTR
chr1	202891517	202891591	6.854	3.342	-	KLHL12	ENSG00000117153.16	3' UTR
chr5	34832076	34832110	6.887	3.342	+	RAI14	ENSG00000039560.14	3' UTR
chr2	10192550	10192626	15.119	3.342	+	RRM2	ENSG00000171848.15	Distal intron
chr1	1345427	1345488	10.604	3.342	-	DVL1	ENSG00000107404.20	Distal intron
chr4	13569160	13569231	16.553	3.342	-	BOD1L1	ENSG00000038219.13	3' UTR
chr11	59638090	59638133	14.685	3.342	-	PATL1	ENSG00000166889.14	3' UTR
chr13	36845586	36845675	8.512	3.342	-	SMAD9	ENSG00000120693.14	3' UTR
chr12	132529240	132529286	9.654	3.342	+	FBRSL1	ENSG00000112787.13	Distal intron
chr11	119093962	119094008	18.309	3.342	-	H2AX	ENSG00000188486.3	3' UTR
chr15	59652239	59652261	12.589	3.342	-	GTF2A2	ENSG00000140307.11	CDS
chr13	48261268	48261303	11.647	3.342	+	ITM2B	ENSG00000136156.15	3' UTR
chrX	147950889	147950938	10.094	3.342	+	FMR1	ENSG00000102081.15	3' UTR
chr17	44319658	44319744	38.553	3.342	-	SLC25A39	ENSG00000013306.16	3' UTR
chr12	120696563	120696585	10.851	3.342	+	MLEC	ENSG00000110917.8	3' UTR
chr8	53715782	53715880	6.23	3.342	-	ATP6V1H	ENSG00000047249.18	3' UTR
chr1	166853690	166853733	17.301	3.341	+	POGK	ENSG00000143157.12	3' UTR
chr4	119298697	119298786	10.592	3.341	-	C4orf3	ENSG00000164096.13	CDS
chr2	61483932	61483999	46.945	3.341	-	XPO1	ENSG00000082898.17	CDS
chr2	216205506	216205594	37.554	3.341	+	XRCC5	ENSG00000079246.16	3' UTR
chr5	95796137	95796220	17.956	3.341	+	RHOBTB3	ENSG00000164292.13	3' UTR
chr1	67704383	67704417	18.913	3.341	-	GNG12	ENSG00000172380.6	3' UTR
chr12	110720907	110720951	37.731	3.341	-	PPP1CC	ENSG00000186298.12	3' UTR
chr12	131902368	131902437	4.343	3.34	+	ULK1	ENSG00000177169.10	Distal intron
chr1	89719045	89719095	8.38	3.34	+	LRRC8C	ENSG00000171488.15	3' UTR
chr14	105229388	105229478	10.84	3.34	-	BRF1	ENSG00000185024.17	Proximal intron
chr6	105158607	105158659	4.175	3.34	-	POPDC3	ENSG00000132429.10	CDS
chr5	168549335	168549368	14.075	3.34	-	PANK3	ENSG00000120137.7	3' UTR
chr2	239383556	239383626	4.175	3.34	-	HDAC4	ENSG00000068024.17	Distal intron
chr4	168927922	168927969	5.335	3.34	+	PALLD	ENSG00000129116.19	3' UTR
chr3	124970488	124970495	5.561	3.34	-	HEG1	ENSG00000173706.14	3' UTR
chr5	345725	345826	4.881	3.34	+	PDCD6-AHRR|AHRR	ENSG00000063438.18||ENSG00000286169.2	Distal intron
chr1	54210107	54210131	23.976	3.34	+	MRPL37	ENSG00000116221.15	CDS
chr15	29710947	29711003	12.995	3.34	-	TJP1	ENSG00000104067.16	CDS
chr12	51994331	51994381	5.335	3.34	+	ACVR1B	ENSG00000135503.13	3' UTR
chr2	85607179	85607213	3.062	3.34	-	C2orf68	ENSG00000168887.11	3' UTR
chr17	41975039	41975092	4.936	3.34	+	CNP	ENSG00000173786.17	3' UTR
chr2	239370447	239370544	4.881	3.34	-	HDAC4	ENSG00000068024.17	Distal intron
chr9	124517326	124517401	5.335	3.34	-	NR6A1	ENSG00000148200.17	3' UTR
chr5	143400482	143400508	4.881	3.34	-	NR3C1	ENSG00000113580.15	CDS
chr13	113852303	113852389	5.561	3.34	-	GAS6	ENSG00000183087.15	Distal intron
chr3	57627937	57627943	4.881	3.34	-	DENND6A	ENSG00000174839.13	3' UTR
chr4	163933044	163933116	8.993	3.339	+	AC112247.1	ENSG00000177803.7	Noncoding exon
chr7	158732350	158732417	22.052	3.339	-	ESYT2	ENSG00000117868.17	3' UTR
chr12	46184136	46184199	68.234	3.339	-	SLC38A1	ENSG00000111371.16	3' UTR
chr10	24584563	24584628	14.85	3.339	-	ARHGAP21	ENSG00000107863.18	CDS
chr15	58859084	58859208	7.077	3.339	+	MINDY2	ENSG00000128923.11	3' UTR
chrX	71060027	71060087	13.081	3.339	-	SNX12	ENSG00000147164.12	3' UTR
chr1	109275211	109275345	8.35	3.339	+	CELSR2	ENSG00000143126.8	3' UTR
chr1	155330670	155330705	6.012	3.339	+	RUSC1	ENSG00000160753.16	3' UTR
chr2	42330923	42331033	16.087	3.339	+	EML4	ENSG00000143924.19	3' UTR
chr16	69119252	69119285	7.768	3.339	-	DERPC	ENSG00000286140.1	CDS
chr13	29511178	29511206	26.522	3.339	-	SLC7A1	ENSG00000139514.13	3' UTR
chr7	2049280	2049389	17.308	3.339	-	MAD1L1	ENSG00000002822.15	Distal intron
chr5	134666822	134666852	10.041	3.339	+	SEC24A	ENSG00000113615.13	CDS
chr11	120229349	120229498	14.469	3.339	+	OAF	ENSG00000184232.9	3' UTR
chr6	132296445	132296529	5.656	3.339	-	MOXD1	ENSG00000079931.15	3' UTR
chr19	41431828	41431925	6.392	3.339	-	DMAC2	ENSG00000105341.19	CDS
chr3	126995367	126995468	25.354	3.339	+	PLXNA1	ENSG00000114554.11	Distal intron
chr7	88196740	88196776	7.768	3.339	+	ADAM22	ENSG00000008277.14	3' UTR
chr2	235054240	235054332	7.418	3.339	+	SH3BP4	ENSG00000130147.16	3' UTR
chr18	31548633	31548663	23.612	3.339	+	DSG2	ENSG00000046604.13	3' UTR
chr8	71271850	71271899	4.157	3.338	-	EYA1	ENSG00000104313.20	CDS
chr12	122866746	122866866	16.544	3.338	-	VPS37B	ENSG00000139722.7	3' UTR
chr16	13950829	13950995	9.347	3.338	+	ERCC4	ENSG00000175595.15	3' UTR
chr5	173316145	173316188	22.081	3.338	-	STC2	ENSG00000113739.10	3' UTR
chr3	23978289	23978357	7.942	3.338	+	NR1D2	ENSG00000174738.13	3' UTR
chr16	58525337	58525358	16.425	3.338	-	CNOT1	ENSG00000125107.18	CDS
chr16	3581361	3581521	7.683	3.338	-	SLX4	ENSG00000188827.11	3' UTR
chr14	34516181	34516254	7.683	3.338	-	EAPP	ENSG00000129518.9	3' UTR
chr16	11868519	11868567	5.863	3.338	-	GSPT1	ENSG00000103342.13	3' UTR
chr3	120395916	120395949	13.331	3.338	-	FSTL1	ENSG00000163430.12	3' UTR
chr8	23297926	23298060	40.755	3.338	-	LOXL2	ENSG00000134013.16	CDS
chr22	30973369	30973393	12.957	3.337	+	TUG1	ENSG00000253352.9	3' UTR
chr12	56713551	56713575	400	3.337	-	NACA	ENSG00000196531.13	CDS
chr10	96527240	96527265	13.112	3.337	-	TM9SF3	ENSG00000077147.16	CDS
chr1	193090881	193091001	28.062	3.337	+	RO60	ENSG00000116747.13	3' UTR
chr11	88293746	88293867	12.053	3.337	-	CTSC	ENSG00000109861.16	3' UTR
chr19	12703596	12703613	400	3.337	-	hsa-mir-10395	MI0033419	miRNA
chr1	225982769	225982859	11.593	3.337	-	SDE2	ENSG00000143751.10	3' UTR
chr2	135680174	135680285	38.749	3.337	+	R3HDM1	ENSG00000048991.16	CDS
chr12	120698671	120698755	18.559	3.337	+	MLEC	ENSG00000110917.8	3' UTR
chr19	1157829	1157937	12.348	3.337	-	SBNO2	ENSG00000064932.16	Distal intron
chr6	43513138	43513161	7.724	3.337	-	YIPF3	ENSG00000137207.12	CDS
chr9	101390074	101390265	20.228	3.337	-	MRPL50	ENSG00000136897.8	3' UTR
chr10	45004528	45004634	14.079	3.337	+	ZNF22	ENSG00000165512.5	3' UTR
chr1	150470629	150470687	16.309	3.336	+	RPRD2	ENSG00000163125.15	CDS
chr19	41306998	41307037	44.454	3.336	+	HNRNPUL1	ENSG00000105323.17	3' UTR
chr12	122144230	122144291	11.859	3.336	+	MLXIP	ENSG00000175727.14	3' UTR
chr16	47699636	47699805	12.476	3.336	+	PHKB	ENSG00000102893.16	3' UTR
chrX	72273231	72273235	39.069	3.336	-	RPS4X	ENSG00000198034.11	CDS
chr10	96520577	96520617	9.839	3.336	-	TM9SF3	ENSG00000077147.16	3' UTR
chr19	46610240	46610263	46.368	3.336	+	CALM3	ENSG00000160014.17	3' UTR
chr1	33324447	33324592	17.58	3.336	-	PHC2	ENSG00000134686.18	3' UTR
chr12	124012938	124012989	47.351	3.336	+	ZNF664	ENSG00000179195.16	3' UTR
chr19	1171983	1172062	18.929	3.336	-	SBNO2	ENSG00000064932.16	Distal intron
chr10	58364769	58364863	6.409	3.336	+	UBE2D1	ENSG00000072401.15	CDS
chr15	29701254	29701331	21.116	3.336	-	TJP1	ENSG00000104067.16	3' UTR
chr6	75254262	75254367	30.777	3.336	-	TMEM30A	ENSG00000112697.17	3' UTR
chr14	69461249	69461289	9.969	3.335	+	SLC39A9	ENSG00000029364.12	3' UTR
chr1	89718610	89718668	9.647	3.335	+	LRRC8C	ENSG00000171488.15	3' UTR
chr4	75949919	75949970	7.989	3.335	-	SDAD1	ENSG00000198301.12	3' UTR
chr17	39531415	39531515	8.59	3.335	+	CDK12	ENSG00000167258.15	3' UTR
chr16	10532517	10532601	6.119	3.335	-	EMP2	ENSG00000213853.10	3' UTR
chr12	53479441	53479502	33.785	3.335	+	PCBP2	ENSG00000197111.16	CDS
chr12	10699288	10699359	28.429	3.335	-	YBX3	ENSG00000060138.13	3' UTR
chr13	48465208	48465284	9.258	3.335	+	RB1	ENSG00000139687.16	CDS
chr18	35991814	35991933	74.149	3.335	-	RPRD1A	ENSG00000141425.18	3' UTR
chr15	64980908	64980957	10.581	3.335	-	SPG21	ENSG00000090487.11	CDS
chr6	42889701	42889757	11.52	3.335	+	RPL7L1	ENSG00000146223.16	3' UTR
chr1	207794602	207794657	9.452	3.335	+	CD46	ENSG00000117335.20	3' UTR
chr4	150265256	150265376	7.462	3.335	-	LRBA	ENSG00000198589.14	3' UTR
chr1	229659569	229659646	8.713	3.335	+	URB2	ENSG00000135763.10	3' UTR
chr12	48088838	48088889	10.84	3.335	-	SENP1	ENSG00000079387.14	CDS
chr4	158906765	158906884	10.523	3.334	+	FNIP2	ENSG00000052795.13	3' UTR
chr6	136259229	136259329	80.808	3.334	-	BCLAF1	ENSG00000029363.17	3' UTR
chr3	122890882	122890989	6.107	3.334	+	LINC02035	ENSG00000273033.2	Noncoding exon
chr2	36847393	36847435	10.476	3.334	-	STRN	ENSG00000115808.12	3' UTR
chr7	102250467	102250582	10.258	3.334	+	CUX1	ENSG00000257923.11	3' UTR
chr7	75535998	75536052	4.675	3.334	-	HIP1	ENSG00000127946.17	3' UTR
chr3	71680508	71680586	5.282	3.334	-	EIF4E3	ENSG00000163412.13	3' UTR
chr7	82951561	82951652	6.535	3.334	-	PCLO	ENSG00000186472.20	3' splice site
chr11	68614616	68614701	13.33	3.334	+	PPP6R3	ENSG00000110075.14	CDS
chr4	1323684	1323725	6.535	3.334	+	MAEA	ENSG00000090316.16	5' splice site
chr8	94511549	94511610	6.535	3.334	-	VIRMA	ENSG00000164944.12	CDS
chr19	37150447	37150546	7.547	3.334	-	ZNF585A	ENSG00000196967.11	3' UTR
chr19	3466053	3466124	5.779	3.334	+	NFIC	ENSG00000141905.19	3' UTR
chr9	137102382	137102433	14.117	3.334	+	MAN1B1	ENSG00000177239.15	Distal intron
chr18	50947336	50947385	5.656	3.334	+	ME2	ENSG00000082212.13	3' UTR
chr7	152181155	152181219	24.317	3.333	-	KMT2C	ENSG00000055609.19	CDS
chr19	46719745	46719797	8.652	3.333	-	STRN4	ENSG00000090372.15	3' UTR
chr4	109712369	109712462	9.866	3.333	-	PLA2G12A	ENSG00000123739.11	3' UTR
chr20	32195797	32195853	27.919	3.333	-	PLAGL2	ENSG00000126003.7	3' UTR
chr1	35736244	35736403	12.671	3.333	-	CLSPN	ENSG00000092853.14	3' UTR
chr1	23966985	23967038	8.938	3.333	-	SRSF10	ENSG00000188529.15	3' UTR
chr20	4852969	4853035	7.838	3.333	-	SLC23A2	ENSG00000089057.15	3' UTR
chr1	241632467	241632526	12.411	3.333	-	CHML	ENSG00000203668.2	3' UTR
chr14	100280091	100280159	18.833	3.333	+	YY1	ENSG00000100811.14	3' UTR
chr16	2766820	2766893	73.759	3.333	+	SRRM2	ENSG00000167978.17	CDS
chr10	79316259	79316326	11.347	3.333	+	ZMIZ1	ENSG00000108175.17	3' UTR
chr2	195737128	195737237	68.493	3.333	+	SLC39A10	ENSG00000196950.14	3' UTR
chr2	27243656	27243712	18.077	3.333	+	CAD	ENSG00000084774.14	3' UTR
chr11	43855356	43855468	20.82	3.333	+	HSD17B12	ENSG00000149084.13	3' UTR
chr3	133588455	133588540	48.443	3.333	+	CDV3	ENSG00000091527.16	3' UTR
chrX	110177264	110177344	13.389	3.332	+	TMEM164	ENSG00000157600.12	3' UTR
chr16	30724424	30724570	400	3.332	+	SRCAP	ENSG00000080603.17	CDS
chr1	22914696	22914779	3.415	3.332	+	EPHB2	ENSG00000133216.16	3' UTR
chr8	124999673	124999693	10.38	3.332	+	SQLE	ENSG00000104549.12	CDS
chr4	140863983	140864038	5.143	3.332	-	RNF150	ENSG00000170153.11	3' UTR
chr7	39707735	39707910	14.767	3.332	+	RALA	ENSG00000006451.8	3' UTR
chr1	109413067	109413107	3.415	3.332	-	PSMA5	ENSG00000143106.13	CDS
chr16	56432207	56432259	10.742	3.332	-	NUDT21	ENSG00000167005.14	3' UTR
chr1	156211505	156211610	8.587	3.332	+	SLC25A44	ENSG00000160785.13	3' UTR
chr16	71853946	71854036	9.985	3.332	+	ATXN1L	ENSG00000224470.8	3' UTR
chr6	44257454	44257488	3.575	3.332	-	SLC35B2	ENSG00000157593.19	5' UTR
chr6	85494956	85494988	25.455	3.332	+	NT5E	ENSG00000135318.12	3' UTR
chr9	125438692	125438802	15.94	3.332	-	MAPKAP1	ENSG00000119487.17	3' UTR
chr15	64168561	64168620	5.591	3.332	-	CSNK1G1	ENSG00000169118.18	3' UTR
chr8	76864291	76864453	27.224	3.332	+	ZFHX4	ENSG00000091656.19	CDS
chr2	26189186	26189265	5.143	3.332	+	GAREM2	ENSG00000157833.13	3' UTR
chr1	67704629	67704695	17.575	3.332	-	GNG12	ENSG00000172380.6	3' UTR
chr9	37358043	37358122	7.289	3.332	+	ZCCHC7	ENSG00000147905.18	3' UTR
chr11	1406575	1406626	3.415	3.332	+	BRSK2	ENSG00000174672.16	Distal intron
chr13	77763402	77763522	11.097	3.332	+	SLAIN1	ENSG00000139737.22	3' UTR
chr10	15211815	15211899	10.096	3.332	-	FAM171A1	ENSG00000148468.17	3' UTR
chr7	108148642	108148708	4.881	3.332	-	NRCAM	ENSG00000091129.21	3' UTR
chr3	69054804	69054869	4.316	3.332	-	UBA3	ENSG00000144744.17	3' UTR
chr1	85652973	85653046	11.954	3.332	-	ZNHIT6	ENSG00000117174.11	3' UTR
chrX	41229252	41229335	19.578	3.332	+	USP9X	ENSG00000124486.13	CDS
chr16	85431237	85431319	8.531	3.332	+	GSE1	ENSG00000131149.19	Distal intron
chr20	20033200	20033316	18.581	3.331	+	NAA20	ENSG00000173418.12	3' UTR
chr7	148800716	148800786	21.017	3.331	+	CUL1	ENSG00000055130.17	3' UTR
chr2	208236270	208236286	3.088	3.331	-	IDH1	ENSG00000138413.14	3' UTR
chr17	30522624	30522711	5.84	3.331	+	GOSR1	ENSG00000108587.16	3' UTR
chr2	151475888	151475980	17.803	3.331	+	RIF1	ENSG00000080345.18	3' UTR
chr12	117145784	117145857	8.812	3.331	-	FBXO21	ENSG00000135108.15	3' UTR
chr22	38864931	38864990	13.052	3.331	-	CBX6	ENSG00000183741.12	3' UTR
chr8	471659	471775	3.901	3.331	+	FBXO25	ENSG00000147364.17	3' UTR
chr1	225403171	225403190	55.588	3.331	-	LBR	ENSG00000143815.15	3' UTR
chr7	2730164	2730230	10.43	3.331	-	GNA12	ENSG00000146535.14	3' UTR
chr7	1882086	1882183	8.109	3.331	-	MAD1L1	ENSG00000002822.15	Distal intron
chr6	128078854	128078910	5.777	3.331	-	PTPRK	ENSG00000152894.14	CDS
chr4	2929343	2929427	28.476	3.331	+	ADD1	ENSG00000087274.17	3' UTR
chr9	98087291	98087405	8.512	3.331	-	TRIM14	ENSG00000106785.15	3' UTR
chr8	80968074	80968100	3.301	3.331	-	PAG1	ENSG00000076641.4	3' UTR
chr14	104790798	104790864	11.089	3.331	-	AKT1	ENSG00000142208.16	Distal intron
chr1	247156488	247156656	12.13	3.331	-	ZNF124	ENSG00000196418.12	CDS
chr4	38697388	38697435	13.099	3.331	+	KLF3	ENSG00000109787.13	3' UTR
chr9	134350441	134350525	8.924	3.331	+	RXRA	ENSG00000186350.12	Distal intron
chr17	31327678	31327809	20.569	3.331	+	NF1	ENSG00000196712.18	CDS
chr17	81089636	81089681	4.584	3.331	+	BAIAP2	ENSG00000175866.15	Distal intron
chr14	103912527	103912652	24.69	3.331	-	ATP5MPL	ENSG00000156411.10	3' UTR
chr5	136182049	136182121	17.826	3.331	+	SMAD5	ENSG00000113658.18	3' UTR
chr15	71782568	71782630	3.301	3.331	+	THSD4	ENSG00000187720.14	3' UTR
chr3	195514572	195514645	5.909	3.33	-	PPP1R2	ENSG00000184203.8	3' UTR
chr18	68674218	68674241	8.753	3.33	-	TMX3	ENSG00000166479.10	3' UTR
chr10	70420054	70420095	12.171	3.33	+	EIF4EBP2	ENSG00000148730.7	CDS
chr17	82602149	82602270	23.874	3.33	+	FOXK2	ENSG00000141568.21	3' UTR
chr10	103078289	103078419	5.938	3.33	+	CNNM2	ENSG00000148842.18	3' UTR
chr17	19676243	19676315	12.853	3.33	+	ALDH3A2	ENSG00000072210.19	3' UTR
chr6	138920256	138920314	5.938	3.33	-	REPS1	ENSG00000135597.19	CDS
chr1	117523597	117523637	8.13	3.33	+	MAN1A2	ENSG00000198162.12	3' UTR
chr5	176378276	176378373	12.171	3.33	+	ARL10	ENSG00000175414.7	3' UTR
chr9	8316187	8316308	5.576	3.33	-	PTPRD	ENSG00000153707.17	3' UTR
chr5	109334729	109334805	10.961	3.33	-	PJA2	ENSG00000198961.10	3' UTR
chr16	74452817	74452934	32.979	3.33	-	GLG1	ENSG00000090863.12	3' UTR
chr20	17607576	17607649	35.245	3.33	+	DSTN	ENSG00000125868.16	3' UTR
chr3	188881219	188881306	12.222	3.33	+	LPP	ENSG00000145012.13	3' UTR
chr19	10921663	10921795	19.906	3.33	+	CARM1	ENSG00000142453.12	CDS
chr6	11138492	11138589	14.495	3.329	+	SMIM13	ENSG00000224531.6	3' UTR
chr4	31145156	31145304	12.587	3.329	+	PCDH7	ENSG00000169851.15	3' UTR
chr22	28795323	28795376	19.651	3.329	-	XBP1	ENSG00000100219.16	CDS
chr5	82273917	82274017	17.46	3.329	-	RPS23	ENSG00000186468.13	3' UTR
chr1	61404138	61404273	12.832	3.329	+	NFIA	ENSG00000162599.17	CDS
chrX	153947789	153947852	14.959	3.329	-	HCFC1	ENSG00000172534.14	3' UTR
chr19	40687627	40687758	21.116	3.329	-	NUMBL	ENSG00000105245.9	Distal intron
chr7	1928579	1928620	5.997	3.329	-	MAD1L1	ENSG00000002822.15	Distal intron
chr8	76855530	76855574	7.329	3.329	+	ZFHX4	ENSG00000091656.19	CDS
chr1	111118806	111118849	5.335	3.329	-	DRAM2	ENSG00000156171.14	CDS
chr2	61477967	61478033	42.25	3.329	-	XPO1	ENSG00000082898.17	3' UTR
chr6	17610735	17610844	12.249	3.329	+	FAM8A1	ENSG00000137414.6	3' UTR
chr1	204403987	204404053	17.558	3.329	-	PPP1R15B	ENSG00000158615.9	3' UTR
chr16	20736056	20736169	10.589	3.329	-	THUMPD1	ENSG00000066654.14	3' UTR
chr16	30603493	30603592	14.597	3.329	-	ZNF689	ENSG00000156853.13	3' UTR
chr6	133987048	133987180	5.984	3.328	+	TBPL1	ENSG00000028839.10	3' UTR
chr5	37289656	37289692	16.705	3.328	-	NUP155	ENSG00000113569.16	3' UTR
chr19	1257600	1257665	15.316	3.328	+	MIDN	ENSG00000167470.12	3' UTR
chr18	21865801	21865843	12.607	3.328	+	MIB1	ENSG00000101752.11	3' UTR
chr2	170965967	170966046	18.296	3.328	+	GORASP2	ENSG00000115806.13	CDS
chr1	63436831	63436927	8.084	3.328	+	ALG6	ENSG00000088035.18	CDS
chr20	3873975	3874094	15.672	3.328	+	MAVS	ENSG00000088888.18	3' UTR
chr22	42340553	42340651	7.589	3.328	-	TCF20	ENSG00000100207.19	Distal intron
chr1	24843457	24843493	11.883	3.328	+	CLIC4	ENSG00000169504.15	3' UTR
chr7	116559969	116560037	11.097	3.328	+	CAV1	ENSG00000105974.12	3' UTR
chr1	236599535	236599623	33.347	3.328	-	HEATR1	ENSG00000119285.11	CDS
chr18	36800286	36800312	8.084	3.328	-	TPGS2	ENSG00000134779.15	CDS
chr11	68261490	68261561	6.887	3.328	-	C11orf24	ENSG00000171067.11	3' UTR
chr1	81981814	81981867	5.282	3.328	+	ADGRL2	ENSG00000117114.20	CDS
chr1	119918417	119918466	11.421	3.328	-	NOTCH2	ENSG00000134250.20	CDS
chr12	121423872	121423968	7.942	3.328	+	RNF34	ENSG00000170633.16	3' UTR
chr6	149684110	149684215	21.76	3.328	-	LATS1	ENSG00000131023.13	CDS
chr16	1320457	1320473	27.432	3.328	+	UBE2I	ENSG00000103275.20	CDS
chr11	33542440	33542501	15.82	3.328	+	KIAA1549L	ENSG00000110427.16	CDS
chr14	52004588	52004655	17.798	3.327	+	RTRAF	ENSG00000087302.9	3' UTR
chr18	36126786	36126831	13.864	3.327	-	SLC39A6	ENSG00000141424.13	CDS
chr12	65964838	65964894	81.243	3.327	+	HMGA2	ENSG00000149948.14	3' UTR
chr12	54234818	54234849	17.293	3.327	-	CBX5	ENSG00000094916.16	3' UTR
chr12	108569097	108569196	8.182	3.327	+	ISCU	ENSG00000136003.16	3' UTR
chr16	23574225	23574278	13.261	3.327	+	UBFD1	ENSG00000103353.16	3' UTR
chr12	56144563	56144591	8.597	3.327	+	ESYT1	ENSG00000139641.13	3' UTR
chr6	105158382	105158436	7.107	3.327	-	POPDC3	ENSG00000132429.10	3' UTR
chr14	104787220	104787314	9.338	3.326	-	AKT1	ENSG00000142208.16	Distal intron
chr11	32932646	32932671	46.86	3.326	+	QSER1	ENSG00000060749.16	CDS
chr11	6613473	6613544	51.041	3.326	-	TPP1	ENSG00000166340.17	3' UTR
chr15	65444561	65444695	16.087	3.326	-	DPP8	ENSG00000074603.19	3' UTR
chr16	56429637	56429726	14.902	3.326	-	NUDT21	ENSG00000167005.14	3' UTR
chr17	18326455	18326537	8.837	3.326	+	SMCR8	ENSG00000176994.11	3' UTR
chr1	197128549	197128593	12.848	3.326	-	ASPM	ENSG00000066279.18	CDS
chr2	189771761	189771864	21.116	3.326	-	ORMDL1	ENSG00000128699.14	CDS
chr19	12703613	12703628	400	3.326	-	hsa-mir-10395	MI0033419	miRNA
chr3	111197528	111197629	13.586	3.326	+	NECTIN3	ENSG00000177707.11	Distal intron
chr10	100362444	100362462	400	3.326	+	SCD	ENSG00000099194.6	3' UTR
chr9	134354390	134354496	6.246	3.326	+	RXRA	ENSG00000186350.12	Distal intron
chr17	16441933	16441956	22.651	3.326	+	SNHG29	ENSG00000175061.18	Noncoding exon
chr1	156525592	156525691	33.854	3.326	-	IQGAP3	ENSG00000183856.11	3' UTR
chr10	68755208	68755240	34.694	3.326	+	SNORD98	ENSG00000283551.1	Noncoding exon
chr20	32849779	32849803	19.794	3.326	+	MAPRE1	ENSG00000101367.9	3' UTR
chr7	139045296	139045339	12.741	3.326	-	ZC3HAV1	ENSG00000105939.13	3' UTR
chr1	180885436	180885468	13.088	3.325	+	XPR1	ENSG00000143324.14	3' UTR
chr13	40560166	40560359	13.083	3.325	-	FOXO1	ENSG00000150907.10	CDS
chrX	24548601	24548667	8.522	3.325	+	PDK3	ENSG00000067992.16	3' UTR
chr13	45340028	45340042	79.337	3.325	-	TPT1	ENSG00000133112.17	CDS
chr16	87404059	87404136	24.22	3.325	+	MAP1LC3B	ENSG00000140941.14	3' UTR
chr1	236902407	236902453	12.799	3.325	+	MTR	ENSG00000116984.14	3' UTR
chr5	69414317	69414386	5.137	3.325	+	RAD17	ENSG00000152942.19	3' UTR
chr10	117279323	117279405	16.266	3.325	-	PDZD8	ENSG00000165650.12	3' UTR
chr14	104099351	104099417	5.938	3.325	+	ASPG	ENSG00000166183.16	Proximal intron
chr8	1838623	1838683	6.399	3.325	+	ARHGEF10	ENSG00000104728.16	Distal intron
chr6	31636918	31636944	27.724	3.325	+	PRRC2A	ENSG00000204469.13	CDS
chr2	134451212	134451277	8.993	3.325	+	MGAT5	ENSG00000152127.9	3' UTR
chr8	125032301	125032327	5.938	3.325	-	WASHC5	ENSG00000164961.16	CDS
chr12	107752011	107752055	8.522	3.325	-	PRDM4	ENSG00000110851.12	CDS
chr3	98796889	98796932	21.059	3.325	-	DCBLD2	ENSG00000057019.16	3' UTR
chr7	107202357	107202474	8.522	3.325	+	HBP1	ENSG00000105856.14	3' UTR
chr8	38270868	38270921	7.25	3.325	-	NSD3	ENSG00000147548.17	3' UTR
chr10	17237282	17237288	82.583	3.325	+	VIM	ENSG00000026025.16	3' UTR
chr1	226145604	226145646	4.728	3.325	-	ACBD3	ENSG00000182827.9	3' UTR
chr2	138571266	138571333	5.938	3.325	+	SPOPL	ENSG00000144228.9	3' UTR
chr12	46188664	46188707	400	3.325	-	SLC38A1	ENSG00000111371.16	3' UTR
chr5	172951225	172951352	16.632	3.324	+	ERGIC1	ENSG00000113719.16	3' UTR
chr12	11171991	11172122	22.497	3.324	+	SMIM10L1	ENSG00000256537.5	3' UTR
chr22	20123844	20123967	23.828	3.324	+	RANBP1	ENSG00000099901.17	Distal intron
chr1	155479638	155479687	8.431	3.324	-	ASH1L	ENSG00000116539.13	CDS
chr18	57477151	57477218	5.794	3.324	+	ONECUT2	ENSG00000119547.6	3' UTR
chr1	86744281	86744405	14.082	3.324	+	SH3GLB1	ENSG00000097033.14	3' UTR
chr1	54226404	54226459	7.644	3.324	-	SSBP3	ENSG00000157216.15	3' UTR
chr18	57490278	57490359	7.077	3.324	+	ONECUT2	ENSG00000119547.6	3' UTR
chr15	98963393	98963403	9.211	3.324	+	IGF1R	ENSG00000140443.15	3' UTR
chr10	68646038	68646203	20.518	3.323	+	TET1	ENSG00000138336.9	CDS
chr10	113167474	113167554	4.355	3.323	+	TCF7L2	ENSG00000148737.17	3' UTR
chr16	89292738	89292790	10.581	3.323	-	ANKRD11	ENSG00000167522.16	Distal intron
chr2	197486606	197486717	51.417	3.323	-	HSPD1	ENSG00000144381.17	3' UTR
chr4	176329732	176329762	8.818	3.323	+	SPCS3	ENSG00000129128.13	3' UTR
chr6	7250315	7250394	16.328	3.323	+	RREB1	ENSG00000124782.20	3' UTR
chr11	64804195	64804245	16.207	3.323	-	MEN1	ENSG00000133895.16	3' UTR
chr12	46188218	46188246	39.121	3.323	-	SLC38A1	ENSG00000111371.16	3' UTR
chr8	53967479	53967529	9.429	3.323	-	TCEA1	ENSG00000187735.14	3' UTR
chr15	77046379	77046464	9.604	3.323	-	TSPAN3	ENSG00000140391.15	3' UTR
chr4	147634267	147634372	10.36	3.323	+	TMEM184C	ENSG00000164168.8	CDS
chr17	1344982	1345021	60.903	3.323	-	YWHAE	ENSG00000108953.17	3' UTR
chr1	61460869	61460925	6.392	3.323	+	NFIA	ENSG00000162599.17	3' UTR
chrX	41224747	41224771	12.853	3.323	+	USP9X	ENSG00000124486.13	CDS
chr1	164851266	164851293	3.706	3.323	+	PBX1	ENSG00000185630.19	3' UTR
chr21	43957082	43957176	7.077	3.323	+	AGPAT3|AP001054.1	ENSG00000288593.1||ENSG00000160216.21	Distal intron
chr15	34233243	34233340	10.581	3.323	-	SLC12A6	ENSG00000140199.13	3' UTR
chr6	110894154	110894202	25.834	3.322	+	AMD1	ENSG00000123505.19	3' UTR
chr3	161074777	161074890	9.211	3.322	+	PPM1L	ENSG00000163590.14	3' UTR
chr11	35231617	35231652	16.098	3.322	+	CD44	ENSG00000026508.20	3' UTR
chr1	162529404	162529447	11.737	3.322	+	UHMK1	ENSG00000152332.16	3' UTR
chr15	75467977	75468043	4.581	3.322	-	PTPN9	ENSG00000169410.10	3' UTR
chr1	150810865	150810937	16.553	3.322	-	ARNT	ENSG00000143437.21	3' UTR
chr5	82274964	82275031	13.579	3.322	-	RPS23	ENSG00000186468.13	3' UTR
chr6	89929665	89929761	3.352	3.322	-	BACH2	ENSG00000112182.15	3' UTR
chr3	23977668	23977835	21.593	3.322	+	NR1D2	ENSG00000174738.13	3' UTR
chr10	114432139	114432192	11.097	3.322	-	ABLIM1	ENSG00000099204.20	3' UTR
chr15	68086642	68086695	21.278	3.322	+	PIAS1	ENSG00000033800.14	CDS
chr15	81003368	81003544	18.042	3.322	+	TLNRD1	ENSG00000140406.4	3' UTR
chr3	48468909	48468979	33.35	3.322	-	SHISA5	ENSG00000164054.15	CDS
chr15	52551088	52551206	21.972	3.322	-	ARPP19	ENSG00000128989.11	3' UTR
chr3	15048804	15048889	13.099	3.322	+	NR2C2	ENSG00000177463.15	3' UTR
chr15	66503372	66503381	75.008	3.322	-	RPL4	ENSG00000174444.15	CDS
chr7	77627427	77627552	14.336	3.321	+	PTPN12	ENSG00000127947.16	CDS
chr17	82007427	82007481	7.462	3.321	+	ASPSCR1	ENSG00000169696.16	Distal intron
chr2	105264940	105265018	7.462	3.321	-	TGFBRAP1	ENSG00000135966.13	3' UTR
chr2	235543730	235543799	4.843	3.321	+	AGAP1	ENSG00000157985.19	Distal intron
chr8	143518979	143519021	5.089	3.321	-	ZC3H3	ENSG00000014164.7	Distal intron
chrX	72273235	72273246	44.703	3.321	-	RPS4X	ENSG00000198034.11	CDS
chr20	45425578	45425605	6.68	3.321	+	PIGT	ENSG00000124155.18	CDS
chr11	12942015	12942117	13.845	3.321	+	TEAD1	ENSG00000187079.19	3' UTR
chr2	203191151	203191175	4.071	3.321	+	RPL12P16	ENSG00000204196.5	Noncoding exon
chr6	118464230	118464478	5.992	3.321	-	CEP85L	ENSG00000111860.14	3' UTR
chr17	63427137	63427229	7.838	3.321	+	TANC2	ENSG00000170921.15	3' UTR
chr19	14622099	14622115	3.594	3.321	-	AC022149.1	ENSG00000269378.1	Noncoding exon
chr16	2602176	2602233	5.992	3.321	+	PDPK1	ENSG00000140992.19	3' UTR
chr11	32931917	32931934	33.409	3.321	+	QSER1	ENSG00000060749.16	CDS
chr8	80975610	80975723	8.38	3.321	-	PAG1	ENSG00000076641.4	3' UTR
chr19	49635329	49635469	10.43	3.321	-	RRAS	ENSG00000126458.4	3' UTR
chr11	33076190	33076328	18.877	3.321	+	LINC00294	ENSG00000280798.1	Noncoding exon
chr17	58504049	58504081	4.328	3.321	-	MTMR4	ENSG00000108389.9	CDS
chr5	137752840	137752874	17.58	3.321	-	HNRNPA0	ENSG00000177733.7	3' UTR
chr12	74539906	74540012	25.049	3.321	+	ATXN7L3B	ENSG00000253719.4	3' UTR
chrX	74585656	74585727	25.792	3.32	-	RLIM	ENSG00000131263.13	3' UTR
chr9	128185644	128185676	23.169	3.32	-	CIZ1	ENSG00000148337.21	CDS
chr4	176331463	176331549	15.88	3.32	+	SPCS3	ENSG00000129128.13	3' UTR
chr1	222733561	222733610	15.251	3.32	+	BROX	ENSG00000162819.12	3' UTR
chr11	61404000	61404043	12.707	3.32	-	CPSF7	ENSG00000149532.16	3' UTR
chr18	63390770	63390939	8.512	3.32	-	VPS4B	ENSG00000119541.10	3' UTR
chr14	57207089	57207163	11.954	3.32	-	EXOC5	ENSG00000070367.16	3' UTR
chr15	41380876	41380943	18.791	3.32	+	AC087721.2|NUSAP1	ENSG00000137804.14||ENSG00000285920.2	3' UTR
chr1	9613192	9613358	9.339	3.32	+	TMEM201	ENSG00000188807.13	3' UTR
chr6	116276849	116276893	14.831	3.32	-	TSPYL1	ENSG00000189241.8	3' UTR
chr2	36848339	36848448	16.062	3.32	-	STRN	ENSG00000115808.12	3' UTR
chr11	102397373	102397401	25.455	3.32	-	TMEM123	ENSG00000152558.15	3' UTR
chr18	9546936	9547054	7.049	3.32	-	PPP4R1	ENSG00000154845.15	3' UTR
chr1	100082430	100082471	8.088	3.319	+	AC118553.2|MFSD14A	ENSG00000283761.1||ENSG00000156875.14	3' UTR
chr6	138943882	138943917	4.599	3.319	-	REPS1	ENSG00000135597.19	CDS
chr1	162529086	162529126	7.989	3.319	+	UHMK1	ENSG00000152332.16	3' UTR
chr15	69399985	69400023	3.748	3.319	+	PAQR5	ENSG00000137819.14	CDS
chr1	222668088	222668146	9.096	3.319	-	AIDA	ENSG00000186063.13	3' UTR
chr20	49035573	49035578	3.859	3.319	+	ARFGEF2	ENSG00000124198.9	3' UTR
chr17	38920784	38920835	4.346	3.319	+	LASP1	ENSG00000002834.18	3' UTR
chr19	8323116	8323197	4.498	3.319	+	RPS28	ENSG00000233927.5	3' UTR
chr2	65312703	65312785	9.341	3.319	-	SPRED2	ENSG00000198369.10	3' UTR
chr1	56708330	56708377	4.828	3.319	+	PRKAA2	ENSG00000162409.11	3' UTR
chr3	138161206	138161367	12.285	3.319	-	DBR1	ENSG00000138231.13	3' UTR
chr4	75643254	75643287	10.259	3.319	-	G3BP2	ENSG00000138757.14	3' UTR
chr6	28903907	28904018	16.425	3.319	-	TRIM27	ENSG00000204713.11	3' UTR
chr2	37100050	37100132	14.199	3.319	-	EIF2AK2	ENSG00000055332.18	3' UTR
chr5	34190002	34190077	12.526	3.319	-	AC138409.2	ENSG00000215158.9	Distal intron (ncRNA)
chr11	43494110	43494171	11.129	3.319	+	TTC17	ENSG00000052841.15	3' UTR
chr12	54396096	54396159	3.792	3.319	-	ITGA5	ENSG00000161638.11	3' UTR
chr1	37822339	37822400	4.289	3.319	-	MTF1	ENSG00000188786.10	CDS
chr17	59949214	59949268	4.599	3.319	+	RPS6KB1	ENSG00000108443.14	3' UTR
chr16	68122846	68122954	16.644	3.319	+	NFATC3	ENSG00000072736.19	CDS
chr6	70536307	70536413	9.093	3.319	+	FAM135A	ENSG00000082269.16	CDS
chr20	354643	354669	4.601	3.319	+	NRSN2	ENSG00000125841.13	3' UTR
chr15	78897445	78897590	14.753	3.319	+	MORF4L1	ENSG00000185787.15	3' UTR
chr7	98192917	98192971	6.119	3.319	+	LMTK2	ENSG00000164715.6	CDS
chr3	45825427	45825497	5.381	3.319	-	LZTFL1	ENSG00000163818.17	3' UTR
chr2	37250931	37250942	4.498	3.319	-	PRKD3	ENSG00000115825.11	3' UTR
chr1	150218767	150218856	41.579	3.319	-	ANP32E	ENSG00000143401.15	3' UTR
chr5	115578714	115578783	4.599	3.319	-	TMED7-TICAM2|TICAM2	ENSG00000243414.6||ENSG00000251201.8	3' UTR
chr2	208236864	208236939	5.794	3.319	-	IDH1	ENSG00000138413.14	3' UTR
chr17	39409674	39409775	14.252	3.319	-	MED1	ENSG00000125686.12	CDS
chr5	78778531	78778591	5.464	3.319	-	ARSB	ENSG00000113273.17	3' UTR
chr9	27329340	27329403	3.748	3.319	-	MOB3B	ENSG00000120162.10	3' UTR
chr12	131922670	131922733	3.629	3.319	+	ULK1	ENSG00000177169.10	3' UTR
chr2	218454120	218454172	5.381	3.319	-	USP37	ENSG00000135913.11	3' UTR
chr16	87738263	87738431	34.729	3.319	-	KLHDC4	ENSG00000104731.14	Distal intron
chr8	142324433	142324510	4.601	3.319	-	TSNARE1	ENSG00000171045.16	Distal intron
chr2	60798094	60798190	4.548	3.319	+	PAPOLG	ENSG00000115421.13	3' UTR
chrX	132373309	132373384	7.364	3.318	-	MBNL3	ENSG00000076770.14	3' UTR
chr13	95794055	95794070	5.2	3.318	+	DNAJC3	ENSG00000102580.15	3' UTR
chr7	65954075	65954158	13.358	3.318	+	VKORC1L1	ENSG00000196715.7	CDS
chr2	30640917	30640975	9.985	3.318	+	LCLAT1	ENSG00000172954.14	3' UTR
chr3	126998344	126998447	31.126	3.318	+	PLXNA1	ENSG00000114554.11	Distal intron
chr4	102262274	102262338	6.399	3.318	-	SLC39A8	ENSG00000138821.13	3' UTR
chrX	24996384	24996461	15.32	3.318	+	POLA1	ENSG00000101868.12	3' UTR
chr22	20950958	20951038	16.189	3.318	+	CRKL	ENSG00000099942.13	3' UTR
chr2	149023816	149023871	7.364	3.318	+	KIF5C	ENSG00000168280.17	3' UTR
chr16	1169510	1169540	5.2	3.318	+	CACNA1H	ENSG00000196557.13	Distal intron
chr7	141653383	141653426	11.114	3.318	+	AGK	ENSG00000006530.18	3' UTR
chr10	104028031	104028129	9.858	3.318	+	SLK	ENSG00000065613.15	3' UTR
chr3	31637429	31637474	37.787	3.318	+	STT3B	ENSG00000163527.10	3' UTR
chr21	45443640	45443727	5.2	3.318	+	COL18A1	ENSG00000182871.16	Distal intron
chr1	1662714	1662753	5.73	3.318	-	SLC35E2B	ENSG00000189339.12	3' UTR
chr10	100150732	100150799	11.839	3.318	-	ERLIN1	ENSG00000107566.14	3' UTR
chr9	35756143	35756218	24.198	3.318	+	RGP1	ENSG00000107185.10	3' UTR
chrX	133302032	133302129	8.21	3.318	-	GPC4	ENSG00000076716.9	3' UTR
chr10	100361499	100361527	400	3.317	+	SCD	ENSG00000099194.6	3' UTR
chr1	231354425	231354605	24.26	3.317	+	SPRTN	ENSG00000010072.16	3' UTR
chr20	34540750	34540877	19.424	3.317	+	DYNLRB1	ENSG00000125971.16	3' UTR
chr10	96989281	96989299	3.996	3.317	+	LCOR	ENSG00000196233.14	3' UTR
chr6	33457253	33457367	3.482	3.317	+	ZBTB9	ENSG00000213588.6	3' UTR
chr19	811869	811888	73.045	3.317	+	PTBP1	ENSG00000011304.21	3' UTR
chr12	110350830	110350854	15.897	3.317	+	ATP2A2	ENSG00000174437.17	3' UTR
chr6	144852810	144852868	8.65	3.317	+	UTRN	ENSG00000152818.18	3' UTR
chr5	55941459	55941581	23.48	3.317	-	IL6ST	ENSG00000134352.20	CDS
chr19	48391267	48391308	36.549	3.317	-	KDELR1	ENSG00000105438.9	CDS
chr5	87391044	87391093	6.628	3.317	+	RASA1	ENSG00000145715.15	3' UTR
chr5	61159246	61159329	18.444	3.317	-	SMIM15	ENSG00000188725.8	3' UTR
chrX	64917048	64917110	3.996	3.317	-	ZC4H2	ENSG00000126970.16	3' UTR
chr9	107329839	107329888	52.634	3.317	+	RAD23B	ENSG00000119318.13	3' UTR
chr8	103068839	103068915	7.246	3.317	+	ATP6V1C1	ENSG00000155097.12	3' UTR
chr4	94290570	94290607	7.653	3.317	+	SMARCAD1	ENSG00000163104.18	3' UTR
chr1	162782757	162782829	14.821	3.317	+	DDR2	ENSG00000162733.19	3' UTR
chr4	109494619	109494665	13.099	3.317	+	SEC24B	ENSG00000138802.11	CDS
chr17	80875729	80875816	3.482	3.317	+	RPTOR	ENSG00000141564.15	Distal intron
chr14	75650910	75650954	3.482	3.317	-	ERG28	ENSG00000133935.7	3' UTR
chr12	118064281	118064337	3.482	3.317	-	VSIG10	ENSG00000176834.14	3' UTR
chr20	44500270	44500341	19.117	3.317	-	SERINC3	ENSG00000132824.14	CDS
chr7	139045066	139045181	18.228	3.317	-	ZC3HAV1	ENSG00000105939.13	3' UTR
chr8	103399119	103399203	6.79	3.316	-	AC012213.5|SLC25A32	ENSG00000164933.12||ENSG00000285982.1	3' UTR
chr10	99708318	99708347	4.157	3.316	+	ENTPD7	ENSG00000198018.7	3' UTR
chr1	83868551	83868629	4.157	3.316	-	TTLL7	ENSG00000137941.17	3' UTR
chr16	47641615	47641691	4.712	3.316	+	PHKB	ENSG00000102893.16	CDS
chr10	46003388	46003488	20.729	3.316	+	TIMM23	ENSG00000265354.4	3' UTR
chr4	73090676	73090771	38.265	3.316	-	ANKRD17	ENSG00000132466.19	CDS
chr9	127682491	127682557	4.157	3.316	+	STXBP1	ENSG00000136854.23	CDS
chr4	77716105	77716206	3.649	3.316	-	CNOT6L	ENSG00000138767.13	3' UTR
chr16	69118162	69118220	12.096	3.316	-	DERPC|CHTF8	ENSG00000168802.14||ENSG00000286140.1	3' UTR
chr16	23675031	23675094	7.077	3.316	+	DCTN5	ENSG00000166847.10	3' UTR
chr21	45515341	45515431	21.324	3.316	-	SLC19A1	ENSG00000173638.19	3' UTR
chr12	30630246	30630427	34.971	3.316	-	IPO8	ENSG00000133704.10	3' UTR
chr13	36845500	36845586	10.439	3.316	-	SMAD9	ENSG00000120693.14	3' UTR
chr17	59694043	59694087	39.247	3.316	+	CLTC	ENSG00000141367.12	3' UTR
chr3	120395614	120395674	16.795	3.316	-	hsa-mir-198	MI0000240	miRNA
chr12	31383132	31383212	6.854	3.316	-	DENND5B	ENSG00000170456.16	3' UTR
chr14	77510792	77510843	9.136	3.316	-	SPTLC2	ENSG00000100596.7	3' UTR
chr20	62946900	62946980	7.071	3.316	+	GID8	ENSG00000101193.8	3' UTR
chr3	69021016	69021090	4.415	3.315	-	TMF1	ENSG00000144747.17	3' UTR
chr1	64692114	64692183	8.993	3.315	+	CACHD1	ENSG00000158966.16	3' UTR
chrX	21851545	21851601	5.938	3.315	+	MBTPS2	ENSG00000012174.12	CDS
chr13	94625987	94626040	7.037	3.315	+	GPR180	ENSG00000152749.8	CDS
chr1	32775422	32775489	28.478	3.315	-	YARS1	ENSG00000134684.11	3' UTR
chr3	12992193	12992255	3.369	3.315	-	IQSEC1	ENSG00000144711.16	Distal intron
chr9	68783238	68783332	3.632	3.315	+	FAM122A	ENSG00000187866.10	3' UTR
chr6	37174275	37174307	3.128	3.315	+	PIM1	ENSG00000137193.14	3' UTR
chr8	143992011	143992058	23.143	3.315	+	GRINA	ENSG00000178719.17	CDS
chr1	150811044	150811162	14.427	3.315	-	ARNT	ENSG00000143437.21	3' UTR
chr14	104937537	104937625	45.772	3.315	-	AHNAK2	ENSG00000185567.7	3' UTR
chr12	3284145	3284300	7.264	3.315	+	TSPAN9	ENSG00000011105.14	3' UTR
chrX	72272769	72272772	37.293	3.315	-	RPS4X	ENSG00000198034.11	CDS
chr19	33505417	33505547	3.632	3.315	-	PEPD	ENSG00000124299.15	Distal intron
chrX	40682836	40682867	7.479	3.315	-	MED14	ENSG00000180182.11	CDS
chr15	48879668	48879776	25.247	3.315	+	EID1	ENSG00000255302.5	3' UTR
chr4	1393144	1393194	3.128	3.315	+	UVSSA	ENSG00000163945.18	3' UTR
chr3	51703917	51703976	4.45	3.315	+	TEX264	ENSG00000164081.13	CDS
chr7	88197301	88197347	5.938	3.315	+	ADAM22	ENSG00000008277.14	3' UTR
chr19	5050445	5050549	5.779	3.315	+	KDM4B	ENSG00000127663.15	Distal intron
chr19	58300320	58300377	4.343	3.315	+	ZNF8	ENSG00000278129.2	3' UTR
chrX	15384826	15384935	3.836	3.315	-	PIR	ENSG00000087842.11	3' UTR
chr15	74844581	74844597	4.45	3.315	-	SCAMP2	ENSG00000140497.16	3' UTR
chr11	10514710	10514781	5.105	3.315	-	RNF141	ENSG00000110315.7	3' UTR
chrX	53378642	53378695	52.316	3.315	-	SMC1A	ENSG00000072501.19	3' UTR
chr1	32176339	32176435	48.782	3.315	+	KPNA6	ENSG00000025800.14	3' UTR
chr2	70987981	70988095	23.107	3.315	-	TEX261	ENSG00000144043.12	3' UTR
chr1	93366234	93366272	7.506	3.315	+	DR1	ENSG00000117505.13	3' UTR
chr1	15937239	15937288	13.59	3.315	+	SPEN	ENSG00000065526.12	CDS
chr22	37666069	37666093	5.561	3.315	+	PDXP|Z83844.2	ENSG00000285304.1||ENSG00000241360.2	3' UTR
chr2	207825634	207825739	3.023	3.315	-	PLEKHM3	ENSG00000178385.15	3' UTR
chr19	39158649	39158736	8.597	3.315	+	PAK4	ENSG00000130669.17	Distal intron
chr1	61457216	61457300	9.093	3.315	+	NFIA	ENSG00000162599.17	3' UTR
chr22	29145882	29145952	4.415	3.315	+	KREMEN1	ENSG00000183762.13	3' UTR
chr2	215372116	215372225	4.45	3.315	-	FN1	ENSG00000115414.20	CDS
chr3	126998176	126998246	15.102	3.314	+	PLXNA1	ENSG00000114554.11	Distal intron
chr2	10783991	10784012	29.726	3.314	-	PDIA6	ENSG00000143870.13	3' UTR
chr12	76355705	76355829	14.597	3.314	-	OSBPL8	ENSG00000091039.17	3' UTR
chr6	31625573	31625592	24.176	3.314	+	PRRC2A	ENSG00000204469.13	CDS
chr3	128637921	128637950	21.504	3.314	-	RPN1	ENSG00000163902.12	CDS
chr8	23297436	23297504	27.474	3.314	-	LOXL2	ENSG00000134013.16	3' UTR
chr4	41954840	41954951	21.549	3.314	+	TMEM33	ENSG00000109133.13	3' UTR
chr11	10800204	10800294	54.339	3.314	-	EIF4G2	ENSG00000110321.18	CDS
chr17	61946169	61946226	17.678	3.314	-	MED13	ENSG00000108510.10	3' UTR
chr12	45430102	45430177	9.858	3.314	+	ANO6	ENSG00000177119.16	3' UTR
chr15	72752073	72752164	16.862	3.314	-	ADPGK	ENSG00000159322.17	3' UTR
chrX	124101880	124101925	29.678	3.314	+	STAG2	ENSG00000101972.19	3' UTR
chr8	11844794	11844906	21.755	3.314	-	CTSB	ENSG00000164733.21	3' UTR
chr17	1680772	1680814	45.45	3.314	-	PRPF8	ENSG00000174231.17	CDS
chr17	40278248	40278453	11.054	3.314	+	WIPF2	ENSG00000171475.14	3' UTR
chr2	168771977	168772040	15.607	3.314	+	CERS6	ENSG00000172292.15	3' UTR
chr1	112913757	112913833	31.597	3.314	-	SLC16A1	ENSG00000155380.12	3' UTR
chr2	85320420	85320463	35.483	3.314	-	TGOLN2	ENSG00000152291.14	3' UTR
chr12	112508245	112508278	16.808	3.313	+	PTPN11	ENSG00000179295.18	3' UTR
chr1	145935996	145936065	15.554	3.313	-	LIX1L	ENSG00000271601.4	3' UTR
chr3	133820222	133820324	12.118	3.313	+	SRPRB	ENSG00000144867.12	3' UTR
chr6	30677009	30677123	11.699	3.313	-	PPP1R18	ENSG00000146112.12	3' UTR
chr14	52858193	52858263	11.303	3.313	-	FERMT2	ENSG00000073712.15	3' UTR
chr5	97036625	97036700	17.194	3.313	+	LNPEP	ENSG00000113441.16	3' UTR
chr3	72976724	72976782	8.087	3.313	+	GXYLT2	ENSG00000172986.13	3' UTR
chr15	41482229	41482283	10.258	3.313	+	RTF1	ENSG00000137815.14	3' UTR
chr12	123295593	123295656	6.448	3.313	-	SBNO1	ENSG00000139697.14	3' UTR
chr15	59650758	59650774	16.067	3.313	-	GTF2A2	ENSG00000140307.11	CDS
chr15	82540056	82540067	400	3.313	-	AC245033.1|RPS17	ENSG00000260836.2||ENSG00000182774.13	CDS
chr12	911051	911112	28.098	3.313	+	WNK1	ENSG00000060237.18	3' UTR
chr10	119836901	119836932	10.592	3.312	-	MCMBP	ENSG00000197771.13	CDS
chr15	66548879	66548930	14.517	3.312	+	ZWILCH	ENSG00000174442.12	3' UTR
chr20	36784626	36784699	5.137	3.312	-	SOGA1	ENSG00000149639.15	3' UTR
chr17	66804815	66804931	13.539	3.312	+	PRKCA	ENSG00000154229.12	3' UTR
chr1	183143662	183143765	42.809	3.312	+	LAMC1	ENSG00000135862.6	3' UTR
chr6	485612	485716	6.599	3.312	-	EXOC2	ENSG00000112685.14	3' UTR
chrX	40659491	40659554	14.831	3.312	-	MED14	ENSG00000180182.11	CDS
chr5	143280578	143280606	5.84	3.312	-	NR3C1	ENSG00000113580.15	3' UTR
chr14	30890249	30890318	9.35	3.312	+	COCH	ENSG00000100473.18	3' UTR
chrX	149500948	149500999	5.992	3.312	-	IDS	ENSG00000010404.18	CDS
chr3	47345710	47345770	7.093	3.312	+	KLHL18	ENSG00000114648.12	3' UTR
chr11	125602863	125602885	27.286	3.312	+	STT3A	ENSG00000134910.14	CDS
chr12	1490315	1490379	6.599	3.312	+	ERC1	ENSG00000082805.20	3' UTR
chr1	111118176	111118215	6.535	3.311	-	DRAM2	ENSG00000156171.14	CDS
chr2	9584489	9584510	24.505	3.311	-	YWHAQ	ENSG00000134308.14	3' UTR
chr2	148784681	148784754	7.447	3.311	+	EPC2	ENSG00000135999.12	CDS
chr13	114324551	114324643	16.56	3.311	+	CHAMP1	ENSG00000198824.7	CDS
chr22	41995613	41995731	4.253	3.311	+	SEPTIN3	ENSG00000100167.20	3' UTR
chr22	30976022	30976047	14.767	3.311	+	TUG1	ENSG00000253352.9	3' UTR
chr2	206056366	206056516	9.293	3.311	-	INO80D	ENSG00000114933.16	CDS
chr11	64146421	64146496	8.993	3.311	-	MACROD1	ENSG00000133315.12	Distal intron
chr12	2803869	2803926	35.515	3.311	+	FKBP4	ENSG00000004478.8	3' UTR
chr5	122029522	122029660	8.993	3.311	+	SRFBP1	ENSG00000151304.6	Distal intron (ncRNA)
chr6	142771118	142771197	7.832	3.31	-	HIVEP2	ENSG00000010818.10	CDS
chr3	124809104	124809141	5.282	3.31	-	ITGB5	ENSG00000082781.12	CDS
chr5	34907638	34907701	7.832	3.31	-	RAD1	ENSG00000113456.19	3' UTR
chr5	415408	415472	4.675	3.31	+	AHRR|PDCD6-AHRR	ENSG00000063438.18||ENSG00000286169.2	Distal intron
chr12	13081789	13081883	7.942	3.31	+	FAM234B	ENSG00000084444.14	3' UTR
chr1	40625663	40625741	3.217	3.31	-	RIMS3	ENSG00000117016.10	3' UTR
chr9	133363445	133363476	10.476	3.31	-	SURF4	ENSG00000148248.14	CDS
chr11	95977496	95977547	3.091	3.31	-	MAML2	ENSG00000184384.14	3' UTR
chr13	49533100	49533179	6.266	3.31	-	RCBTB1	ENSG00000136144.12	3' UTR
chr5	77432286	77432343	7.832	3.31	-	WDR41	ENSG00000164253.14	3' UTR
chr10	5458245	5458334	11.839	3.31	+	NET1	ENSG00000173848.19	3' UTR
chr14	54432110	54432219	23.586	3.31	-	CNIH1	ENSG00000100528.12	CDS
chr19	40690290	40690359	12.336	3.31	-	NUMBL	ENSG00000105245.9	Proximal intron
chr1	8354896	8354957	3.033	3.31	-	RERE	ENSG00000142599.19	3' UTR
chr1	65633455	65633530	3.704	3.31	+	LEPR	ENSG00000116678.20	3' UTR
chr1	20482700	20482753	3.091	3.31	-	CAMK2N1	ENSG00000162545.6	3' UTR
chr7	2068184	2068259	7.832	3.31	-	MAD1L1	ENSG00000002822.15	Distal intron
chr1	202333454	202333541	7.942	3.31	-	UBE2T	ENSG00000077152.11	CDS
chr2	199460606	199460655	3.704	3.31	+	SATB2-AS1	ENSG00000225953.3	Noncoding exon
chr13	113852782	113852859	5.282	3.31	-	GAS6	ENSG00000183087.15	Distal intron
chr16	67438168	67438241	4.086	3.31	-	ATP6V0D1	ENSG00000159720.12	3' UTR
chr2	54972876	54972913	30.809	3.31	-	RTN4	ENSG00000115310.18	3' UTR
chr17	28328125	28328201	18.296	3.31	+	TMEM97	ENSG00000109084.14	3' UTR
chr3	9475783	9475872	23.828	3.31	+	SETD5	ENSG00000168137.18	CDS
chr16	85242354	85242391	4.675	3.31	+	GSE1	ENSG00000131149.19	Distal intron
chr6	520673	520782	6.107	3.31	-	EXOC2	ENSG00000112685.14	Distal intron
chr2	112663477	112663499	12.096	3.31	+	SLC20A1	ENSG00000144136.11	3' UTR
chr14	74199425	74199526	4.113	3.31	+	LIN52	ENSG00000205659.11	3' UTR
chr2	154453179	154453230	3.704	3.31	+	GALNT13	ENSG00000144278.15	3' UTR
chr2	135675334	135675440	41.57	3.31	+	R3HDM1	ENSG00000048991.16	CDS
chr10	102813543	102813604	6.887	3.31	+	WBP1L	ENSG00000166272.18	3' UTR
chr9	114055477	114055577	11.737	3.31	+	ZNF618	ENSG00000157657.14	3' UTR
chr6	53498253	53498373	7.95	3.31	-	GCLC	ENSG00000001084.13	3' UTR
chr13	114130062	114130138	5.282	3.31	-	RASA3	ENSG00000185989.11	Distal intron
chr11	63909667	63909721	4.927	3.31	+	MARK2	ENSG00000072518.20	3' UTR
chr1	84236689	84236726	4.675	3.31	+	PRKACB	ENSG00000142875.19	3' UTR
chrX	154778850	154778926	3.704	3.31	-	MPP1	ENSG00000130830.15	3' UTR
chr1	20980336	20980373	9.858	3.31	-	EIF4G3	ENSG00000075151.20	CDS
chr4	78541381	78541457	5.282	3.31	+	FRAS1	ENSG00000138759.19	3' UTR
chr2	210663142	210663192	3.091	3.31	+	CPS1	ENSG00000021826.17	CDS
chr5	74713505	74713595	13.088	3.31	+	HEXB	ENSG00000049860.14	CDS
chr12	118052354	118052388	6.266	3.31	-	WSB2	ENSG00000176871.9	CDS
chr12	6748394	6748452	41.517	3.31	-	MLF2	ENSG00000089693.10	3' UTR
chr4	120058242	120058260	3.704	3.31	-	MAD2L1	ENSG00000164109.14	3' UTR
chr3	15668124	15668178	4.675	3.31	-	ANKRD28	ENSG00000206560.11	3' UTR
chr6	43160932	43161008	6.223	3.31	+	PTK7	ENSG00000112655.16	3' UTR
chr6	33457062	33457125	3.704	3.31	+	ZBTB9	ENSG00000213588.6	3' UTR
chr5	137752949	137753040	43.26	3.309	-	HNRNPA0	ENSG00000177733.7	3' UTR
chr12	1592565	1592662	7.644	3.309	-	FBXL14	ENSG00000171823.7	Proximal intron
chr14	30889792	30889851	7.078	3.309	+	COCH	ENSG00000100473.18	3' UTR
chr14	56299235	56299321	8.599	3.309	+	PELI2	ENSG00000139946.10	3' UTR
chr19	2429779	2429794	12.779	3.309	-	LMNB2	ENSG00000176619.13	3' UTR
chrX	103358052	103358111	14.469	3.309	+	TCEAL9	ENSG00000185222.10	3' UTR
chr4	48377919	48377988	12.589	3.309	+	SLAIN2	ENSG00000109171.15	CDS
chr22	41178141	41178213	13.845	3.309	+	EP300	ENSG00000100393.14	CDS
chr4	145127797	145127868	14.574	3.308	+	ABCE1	ENSG00000164163.11	3' UTR
chr13	113590387	113590446	4.654	3.308	+	TFDP1	ENSG00000198176.13	Distal intron
chr1	15939805	15939849	12.583	3.308	+	SPEN	ENSG00000065526.12	3' UTR
chr1	2395482	2395544	10.742	3.308	+	RER1	ENSG00000157916.20	5' UTR
chr18	35692225	35692236	8.745	3.308	+	GALNT1	ENSG00000141429.13	CDS
chr1	25498682	25498751	5.84	3.308	+	MACO1	ENSG00000204178.11	3' UTR
chr12	49128014	49128068	44.473	3.308	-	TUBA1B	ENSG00000123416.15	CDS
chr1	179095159	179095234	4.085	3.308	+	TOR3A	ENSG00000186283.14	CDS
chrX	135033055	135033106	33.183	3.308	+	RTL8C	ENSG00000134590.14	3' UTR
chr7	157267851	157267905	18.309	3.308	+	UBE3C	ENSG00000009335.18	3' UTR
chr2	1633374	1633441	18.538	3.307	-	PXDN	ENSG00000130508.11	3' UTR
chr1	114774075	114774169	11.029	3.307	-	SIKE1	ENSG00000052723.12	3' UTR
chr5	34190355	34190421	11.338	3.307	-	AC138409.2	ENSG00000215158.9	Distal intron (ncRNA)
chr15	64166796	64166901	10.589	3.307	-	CSNK1G1	ENSG00000169118.18	3' UTR
chr9	113263520	113263552	7.675	3.307	+	SLC31A1	ENSG00000136868.11	3' UTR
chr14	104875856	104875959	6.704	3.307	+	CEP170B	ENSG00000099814.16	Proximal intron
chr12	100339488	100339562	5.353	3.307	+	SCYL2	ENSG00000136021.19	3' UTR
chr1	171584152	171584188	37.852	3.306	+	PRRC2C	ENSG00000117523.16	CDS
chr17	4164666	4164744	13.088	3.306	-	ANKFY1	ENSG00000185722.18	3' UTR
chr2	177231867	177231929	16.504	3.306	-	NFE2L2	ENSG00000116044.16	CDS
chr14	99510930	99511024	13.998	3.306	+	CCNK	ENSG00000090061.17	3' UTR
chr9	5922425	5922543	14.345	3.306	-	KIAA2026	ENSG00000183354.12	CDS
chr10	113916977	113917039	6.794	3.306	+	NHLRC2	ENSG00000196865.4	3' UTR
chr1	53051116	53051278	17.357	3.306	+	SCP2	ENSG00000116171.19	3' UTR
chr1	235447708	235447775	9.839	3.306	-	B3GALNT2	ENSG00000162885.14	3' UTR
chr4	86814583	86814630	9.038	3.306	+	PTPN13	ENSG00000163629.13	3' UTR
chr6	43339504	43339630	10.897	3.306	-	ZNF318	ENSG00000171467.16	CDS
chr12	89590416	89590510	10.009	3.305	-	ATP2B1	ENSG00000070961.15	3' UTR
chr19	54193512	54193638	15.39	3.305	+	TSEN34	ENSG00000170892.12	CDS
chr5	140528747	140528795	15.33	3.305	+	ANKHD1|ANKHD1-EIF4EBP3	ENSG00000131503.21||ENSG00000254996.5	CDS
chr9	136440174	136440298	17.6	3.305	-	SEC16A	ENSG00000148396.18	3' UTR
chr18	36114252	36114311	22.986	3.305	-	SLC39A6	ENSG00000141424.13	CDS
chr19	16550904	16550942	4.334	3.305	-	SLC35E1	ENSG00000127526.15	3' UTR
chr1	31629962	31630067	15.473	3.305	-	PEF1	ENSG00000162517.13	3' UTR
chr20	44906858	44906903	22.58	3.305	+	YWHAB	ENSG00000166913.13	3' UTR
chrX	149500999	149501035	5.848	3.305	-	IDS	ENSG00000010404.18	CDS
chr1	89933658	89933715	10.224	3.305	+	LRRC8D	ENSG00000171492.14	CDS
chr10	97715253	97715350	9.849	3.304	+	MARVELD1	ENSG00000155254.13	3' UTR
chr15	65595739	65595759	5.73	3.304	-	INTS14	ENSG00000138614.15	CDS
chr10	100361590	100361630	400	3.304	+	SCD	ENSG00000099194.6	3' UTR
chr15	22866417	22866465	7.694	3.304	+	NIPA2	ENSG00000140157.15	CDS
chr7	156682083	156682145	17.38	3.304	-	LMBR1	ENSG00000105983.22	3' UTR
chr4	186619819	186619853	8.415	3.304	-	FAT1	ENSG00000083857.14	CDS
chr12	56102624	56102742	3.672	3.304	+	ERBB3	ENSG00000065361.16	3' UTR
chr16	58667071	58667158	9.392	3.304	-	SLC38A7	ENSG00000103042.9	3' UTR
chr9	128916725	128916842	13.864	3.304	+	LRRC8A	ENSG00000136802.12	3' UTR
chr15	65887848	65887913	13.339	3.304	+	RAB11A	ENSG00000103769.10	3' UTR
chr7	41961413	41961446	4.925	3.304	-	GLI3	ENSG00000106571.14	3' UTR
chr15	55613208	55613257	5.143	3.304	-	PRTG	ENSG00000166450.13	3' UTR
chr16	81628114	81628207	4.925	3.304	+	CMIP	ENSG00000153815.16	Distal intron
chr11	113799096	113799248	10.84	3.304	-	USP28	ENSG00000048028.11	CDS
chr1	171579353	171579356	28.412	3.304	+	PRRC2C	ENSG00000117523.16	CDS
chr3	126997478	126997569	10.423	3.304	+	PLXNA1	ENSG00000114554.11	Distal intron
chrX	48913484	48913561	6.399	3.304	-	PIM2	ENSG00000102096.9	3' UTR
chr3	66379954	66380009	5.576	3.304	-	LRIG1	ENSG00000144749.14	3' UTR
chr7	75421877	75421945	18.298	3.304	-	POM121C	ENSG00000272391.6	CDS
chr5	157393465	157393694	8.13	3.304	+	CYFIP2	ENSG00000055163.20	3' UTR
chr1	77090171	77090236	8.316	3.304	-	PIGK	ENSG00000142892.15	3' UTR
chr16	22082028	22082109	3.996	3.304	+	MOSMO	ENSG00000185716.12	3' UTR
chr7	19115580	19115759	5.387	3.304	-	TWIST1	ENSG00000122691.13	3' UTR
chr9	133145174	133145267	3.706	3.304	-	AL162417.1|RALGDS	ENSG00000160271.16||ENSG00000285245.1	Distal intron
chr21	33343647	33343676	4.925	3.304	+	IFNAR1	ENSG00000142166.13	CDS
chr8	15748416	15748467	9.392	3.304	+	TUSC3	ENSG00000104723.21	CDS
chr8	102826756	102826829	9.35	3.304	-	AZIN1	ENSG00000155096.14	3' UTR
chr17	29596897	29596964	3.359	3.304	+	ANKRD13B	ENSG00000198720.13	Distal intron
chr9	98086916	98086995	6.15	3.304	-	TRIM14	ENSG00000106785.15	3' UTR
chr1	67705135	67705144	11.347	3.304	-	GNG12	ENSG00000172380.6	3' UTR
chr7	141478675	141478810	5.081	3.304	+	TMEM178B	ENSG00000261115.6	3' UTR
chr7	22945421	22945471	4.45	3.304	-	FAM126A	ENSG00000122591.12	3' UTR
chr3	97873560	97873597	3.359	3.304	+	CRYBG3	ENSG00000080200.10	CDS
chr12	109451017	109451105	6.399	3.304	-	KCTD10	ENSG00000110906.13	3' UTR
chr17	14207082	14207177	5.135	3.303	+	COX10	ENSG00000006695.12	CDS
chr7	28824309	28824447	11.565	3.303	+	CREB5	ENSG00000146592.17	3' UTR
chr15	77113968	77114132	16.441	3.303	-	PEAK1	ENSG00000173517.10	3' UTR
chr9	128350484	128350510	6.119	3.303	+	SLC27A4	ENSG00000167114.13	CDS
chr6	142203993	142204062	16.774	3.303	+	VTA1	ENSG00000009844.16	CDS
chr17	12142160	12142303	11.017	3.303	+	MAP2K4	ENSG00000065559.15	3' UTR
chr1	158096757	158096814	9.858	3.303	+	KIRREL1	ENSG00000183853.18	3' UTR
chr12	112508549	112508582	7.768	3.303	+	PTPN11	ENSG00000179295.18	3' UTR
chr2	11181377	11181474	4.86	3.303	-	ROCK2	ENSG00000134318.14	3' UTR
chr3	48748572	48748596	9.604	3.303	-	PRKAR2A	ENSG00000114302.16	3' UTR
chr3	58171304	58171389	19.436	3.303	+	FLNB	ENSG00000136068.15	3' UTR
chr3	131462766	131462845	18.329	3.303	-	MRPL3	ENSG00000114686.9	CDS
chr22	36489326	36489462	21.049	3.303	-	FOXRED2	ENSG00000100350.14	3' UTR
chr2	69879089	69879159	4.584	3.303	+	GMCL1	ENSG00000087338.5	3' UTR
chr12	122060009	122060114	17.547	3.303	+	BCL7A	ENSG00000110987.9	3' UTR
chr10	12249624	12249704	13.83	3.303	+	CDC123	ENSG00000151465.14	CDS
chr12	119686936	119687094	23.534	3.302	-	CIT	ENSG00000122966.16	3' UTR
chr12	54231417	54231538	36.512	3.302	-	hsa-mir-3198-2	MI0017335	miRNA
chr20	49035009	49035168	19.651	3.302	+	ARFGEF2	ENSG00000124198.9	3' UTR
chr10	70879807	70879854	7.879	3.302	+	SGPL1	ENSG00000166224.17	3' UTR
chr10	46005371	46005455	12.825	3.302	-	NCOA4	ENSG00000266412.5	3' UTR
chr17	2682442	2682485	13.539	3.302	+	PAFAH1B1	ENSG00000007168.14	3' UTR
chr12	57748405	57748465	12.711	3.302	-	CDK4	ENSG00000135446.17	3' UTR
chr12	8047881	8048016	11.859	3.301	+	FOXJ2	ENSG00000065970.9	CDS
chr17	39410250	39410364	15.419	3.301	-	MED1	ENSG00000125686.12	CDS
chr8	143525983	143526058	8.21	3.301	-	ZC3H3	ENSG00000014164.7	Distal intron
chr10	91864415	91864497	13.34	3.301	+	TNKS2	ENSG00000107854.6	3' UTR
chr15	73293397	73293521	26.44	3.301	+	NEO1	ENSG00000067141.17	CDS
chr16	28833485	28833508	21.703	3.301	+	ATXN2L	ENSG00000168488.18	CDS
chr8	60621698	60621775	33.133	3.301	+	RAB2A	ENSG00000104388.15	3' UTR
chr12	121832277	121832335	8.167	3.301	+	SETD1B	ENSG00000139718.10	3' UTR
chr5	32406986	32407017	11.089	3.301	-	ZFR	ENSG00000056097.16	CDS
chr1	236898293	236898338	8.725	3.301	+	MTR	ENSG00000116984.14	3' UTR
chr3	19984691	19984788	9.211	3.301	+	RAB5A	ENSG00000144566.11	3' UTR
chrX	47228567	47228613	35.098	3.3	+	CDK16	ENSG00000102225.16	CDS
chr3	128814412	128814509	67.749	3.3	+	RAB7A	ENSG00000075785.14	3' UTR
chr8	141393332	141393486	19.643	3.3	+	PTP4A3	ENSG00000184489.12	Distal intron
chr8	102206549	102206615	5.83	3.3	-	RRM2B	ENSG00000048392.12	3' UTR
chr11	3163854	3163923	5.83	3.3	-	OSBPL5	ENSG00000021762.20	5' splice site
chr8	86561101	86561130	12.062	3.3	+	CPNE3	ENSG00000085719.13	3' UTR
chr3	128637972	128638075	38.534	3.3	-	RPN1	ENSG00000163902.12	CDS
chr12	65246215	65246332	11.836	3.3	+	LEMD3	ENSG00000174106.3	CDS
chr11	85958836	85958971	30.704	3.3	-	PICALM	ENSG00000073921.18	3' UTR
chr10	11461761	11461831	5.909	3.3	-	USP6NL	ENSG00000148429.14	3' UTR
chr17	28553610	28553792	40.259	3.3	-	PIGS	ENSG00000087111.21	3' UTR
chr22	23315750	23315900	5.59	3.3	+	BCR	ENSG00000186716.21	3' UTR
chr16	29858494	29858579	14.118	3.3	-	CDIPT	ENSG00000103502.14	3' UTR
chr4	52596732	52596830	6.327	3.3	-	USP46	ENSG00000109189.13	3' UTR
chr6	119178503	119178566	8.451	3.3	-	MAN1A1	ENSG00000111885.7	3' UTR
chr10	127452007	127452062	7.154	3.299	+	DOCK1	ENSG00000150760.13	3' UTR
chr17	5384324	5384437	8.587	3.299	+	RABEP1	ENSG00000029725.17	3' UTR
chr19	48961564	48961663	11.784	3.299	+	BAX	ENSG00000087088.20	CDS
chr16	84976162	84976185	6.119	3.299	-	ZDHHC7	ENSG00000153786.13	3' UTR
chr14	68789017	68789100	36.215	3.299	-	ZFP36L1	ENSG00000185650.10	3' UTR
chr5	77431714	77431778	7.289	3.299	-	WDR41	ENSG00000164253.14	3' UTR
chr17	81920066	81920165	9.604	3.299	-	MAFG	ENSG00000197063.11	3' UTR
chr5	142001468	142001523	7.154	3.299	-	GNPDA1	ENSG00000113552.16	3' UTR
chr11	59575653	59575719	8.084	3.299	-	OSBP	ENSG00000110048.12	3' UTR
chr4	186628716	186628755	9.976	3.299	-	FAT1	ENSG00000083857.14	CDS
chr17	76159504	76159574	4.828	3.299	-	RNF157	ENSG00000141576.16	CDS
chr17	37085060	37085116	8.084	3.299	-	ACACA	ENSG00000278540.5	3' UTR
chr3	94060568	94060634	6.119	3.299	-	DHFR2	ENSG00000178700.9	3' UTR
chr1	110021952	110021972	7.768	3.299	+	AHCYL1	ENSG00000168710.18	3' UTR
chr5	7883167	7883225	6.119	3.299	+	MTRR	ENSG00000124275.15	CDS
chr3	89480455	89480500	6.119	3.299	+	EPHA3	ENSG00000044524.11	3' UTR
chr14	23025855	23025894	6.505	3.299	-	PSMB5	ENSG00000100804.19	3' UTR
chr17	82616529	82616617	11.914	3.299	-	WDR45B	ENSG00000141580.16	CDS
chr3	122425699	122425769	27.921	3.299	-	KPNA1	ENSG00000114030.13	3' UTR
chr9	136019428	136019476	3.415	3.299	-	NACC2	ENSG00000148411.8	Distal intron
chr4	1326146	1326174	6.89	3.299	+	MAEA	ENSG00000090316.16	Distal intron
chr1	10121961	10121976	3.415	3.299	+	UBE4B	ENSG00000130939.20	CDS
chr20	59945557	59945650	9.849	3.299	+	FAM217B	ENSG00000196227.11	3' UTR
chr10	62096215	62096271	5.179	3.299	+	ARID5B	ENSG00000150347.16	3' UTR
chr14	105332608	105332677	8.126	3.298	+	PACS2	ENSG00000179364.14	Distal intron
chr1	161962579	161962640	9.59	3.298	+	ATF6	ENSG00000118217.6	3' UTR
chr3	133600992	133601073	11.342	3.298	-	TOPBP1	ENSG00000163781.14	3' UTR
chr9	36338042	36338102	9.429	3.298	-	RNF38	ENSG00000137075.18	3' UTR
chr7	134970310	134970357	10.476	3.298	+	CALD1	ENSG00000122786.20	3' UTR
chr19	48383053	48383065	20.516	3.298	-	KDELR1	ENSG00000105438.9	3' UTR
chr1	93152131	93152297	400	3.298	-	TMED5	ENSG00000117500.13	3' UTR
chr9	122858816	122858949	34.915	3.298	-	RC3H2	ENSG00000056586.16	CDS
chr12	98601367	98601387	9.919	3.298	+	SLC25A3	ENSG00000075415.13	CDS
chrX	129590876	129590987	14.343	3.298	+	OCRL	ENSG00000122126.17	3' UTR
chr2	86505012	86505103	16.806	3.298	-	CHMP3	ENSG00000115561.16	3' UTR
chr5	177442170	177442191	4.751	3.298	+	GRK6	ENSG00000198055.11	3' UTR
chr12	124303832	124303904	8.812	3.298	+	RFLNA	ENSG00000178882.15	Distal intron
chr5	65824567	65824648	10.604	3.298	+	NLN	ENSG00000123213.23	3' UTR
chr3	17160102	17160204	10.36	3.298	-	TBC1D5	ENSG00000131374.14	3' UTR
chr7	154960988	154961066	4.751	3.298	-	PAXIP1	ENSG00000157212.19	CDS
chr19	46609447	46609491	30.753	3.297	+	CALM3	ENSG00000160014.17	3' UTR
chr5	175526854	175526934	22.026	3.297	+	SFXN1	ENSG00000164466.13	3' UTR
chr13	77746762	77746856	14.831	3.297	+	SLAIN1	ENSG00000139737.22	CDS
chr15	75371807	75371855	8.993	3.297	-	SIN3A	ENSG00000169375.16	3' UTR
chr20	49094757	49094802	26.689	3.297	+	CSE1L	ENSG00000124207.17	CDS
chr11	33353851	33353928	9.341	3.297	+	HIPK3	ENSG00000110422.12	3' UTR
chr7	55999875	55999931	5.572	3.297	+	NIPSNAP2	ENSG00000146729.10	3' UTR
chr6	73292255	73292295	7.589	3.297	+	AC019205.1|EIF3EP1	ENSG00000229852.4||ENSG00000234882.1	Noncoding exon
chr1	236550504	236550584	25.242	3.297	-	HEATR1	ENSG00000119285.11	3' UTR
chrX	154400813	154400891	36.543	3.297	+	RPL10	ENSG00000147403.17	CDS
chr11	17087285	17087370	20.779	3.297	-	PIK3C2A	ENSG00000011405.13	3' UTR
chr1	27967612	27967818	12.498	3.297	+	XKR8	ENSG00000158156.9	3' UTR
chr16	23464704	23464799	10.084	3.297	-	GGA2	ENSG00000103365.15	3' UTR
chr8	143594013	143594040	25.517	3.297	-	EEF1D	ENSG00000104529.17	5' UTR
chr3	188875655	188875720	5.582	3.297	+	LPP	ENSG00000145012.13	3' UTR
chr17	28720580	28720616	400	3.297	+	RPL23A	ENSG00000198242.14	5' UTR
chr17	44396845	44396955	12.096	3.296	-	GPATCH8	ENSG00000186566.13	3' UTR
chr3	39096118	39096171	10.523	3.296	+	WDR48	ENSG00000114742.14	3' UTR
chr8	33499100	33499198	9.559	3.296	+	MAK16	ENSG00000198042.11	3' UTR
chr16	28834355	28834403	32.353	3.296	+	ATXN2L	ENSG00000168488.18	CDS
chr1	150266570	150266611	10.339	3.296	-	APH1A	ENSG00000117362.13	CDS
chrX	53378083	53378129	28.936	3.296	-	SMC1A	ENSG00000072501.19	3' UTR
chr3	126999429	126999525	18.939	3.296	+	PLXNA1	ENSG00000114554.11	Distal intron
chr12	124014966	124015061	36.328	3.296	+	ZNF664	ENSG00000179195.16	3' UTR
chr22	29055270	29055353	5.282	3.296	+	ZNRF3	ENSG00000183579.16	3' UTR
chr1	179099674	179099777	9.794	3.296	-	ABL2	ENSG00000143322.21	3' UTR
chr17	29544095	29544202	18.047	3.296	+	TAOK1	ENSG00000160551.11	3' UTR
chr2	134449271	134449428	21.27	3.296	+	MGAT5	ENSG00000152127.9	3' UTR
chr10	71816732	71816812	54.719	3.296	-	PSAP	ENSG00000197746.14	3' UTR
chr4	153636337	153636390	4.071	3.296	+	TMEM131L	ENSG00000121210.16	CDS
chr7	149879813	149879921	7.832	3.296	+	ATP6V0E2	ENSG00000171130.18	3' UTR
chr21	46004372	46004468	32.505	3.296	+	COL6A1	ENSG00000142156.15	3' UTR
chr10	71817357	71817391	27.126	3.296	-	PSAP	ENSG00000197746.14	3' UTR
chr11	118473017	118473046	13.112	3.296	+	KMT2A|AP001267.5	ENSG00000118058.23||ENSG00000285827.1	CDS
chr1	2307757	2307821	28.517	3.296	+	SKI	ENSG00000157933.10	3' UTR
chr15	34233576	34233784	18.042	3.295	-	SLC12A6	ENSG00000140199.13	3' UTR
chr1	53797072	53797137	21.017	3.295	-	NDC1	ENSG00000058804.12	CDS
chr5	88721187	88721297	3.323	3.295	-	MEF2C	ENSG00000081189.16	3' UTR
chr14	105242036	105242153	13.212	3.295	-	BRF1	ENSG00000185024.17	5' UTR
chr2	182928179	182928226	7.364	3.295	-	NCKAP1	ENSG00000061676.15	CDS
chr3	49531736	49531924	40.489	3.295	+	DAG1	ENSG00000173402.12	CDS
chr3	93873557	93873678	7.364	3.295	-	PROS1	ENSG00000184500.16	3' UTR
chr3	98515847	98515896	25.573	3.295	-	CLDND1	ENSG00000080822.17	3' UTR
chr7	26212505	26212609	36.3	3.295	+	CBX3	ENSG00000122565.19	3' UTR
chr1	151067847	151067898	4.284	3.295	+	MLLT11	ENSG00000213190.4	3' UTR
chr22	39018673	39018738	8.38	3.295	+	APOBEC3C	ENSG00000244509.4	3' UTR
chr16	1324847	1325005	36.087	3.295	+	UBE2I	ENSG00000103275.20	3' UTR
chr1	222732867	222732881	3.859	3.295	+	BROX	ENSG00000162819.12	3' UTR
chr1	112670791	112670873	52.873	3.295	+	CAPZA1	ENSG00000116489.13	3' UTR
chr12	110346639	110346708	67.803	3.294	+	ATP2A2	ENSG00000174437.17	3' UTR
chr9	86944560	86944717	21.025	3.294	-	GAS1	ENSG00000180447.7	3' UTR
chr5	150710774	150710842	13.819	3.294	-	DCTN4	ENSG00000132912.13	3' UTR
chr3	158544969	158545113	10.523	3.294	+	RSRC1	ENSG00000174891.13	3' UTR
chr22	21763712	21763773	24.263	3.294	-	MAPK1	ENSG00000100030.15	3' UTR
chr16	75631167	75631173	10.412	3.294	-	KARS1	ENSG00000065427.15	CDS
chr12	121429643	121429768	18.401	3.294	-	KDM2B	ENSG00000089094.19	3' UTR
chr6	63576858	63576941	59.871	3.294	+	PTP4A1	ENSG00000112245.12	CDS
chr11	120229263	120229325	6.327	3.294	+	OAF	ENSG00000184232.9	3' UTR
chr13	99554422	99554451	10.094	3.294	+	TM9SF2	ENSG00000125304.10	CDS
chr5	50397154	50397255	9.868	3.294	-	EMB	ENSG00000170571.12	3' UTR
chr5	135028747	135028786	3.632	3.294	-	PITX1	ENSG00000069011.16	CDS
chr2	24768825	24768943	6.62	3.294	+	NCOA1	ENSG00000084676.15	3' UTR
chr7	138912429	138912460	5.36	3.294	-	KIAA1549	ENSG00000122778.10	CDS
chr1	182383915	182383956	13.827	3.293	-	GLUL	ENSG00000135821.19	3' UTR
chr12	121810115	121810198	14.495	3.293	+	SETD1B	ENSG00000139718.10	CDS
chr22	41149760	41149818	18.834	3.293	+	EP300	ENSG00000100393.14	CDS
chr2	130172655	130172677	9.559	3.293	-	SMPD4	ENSG00000136699.19	CDS
chr5	78415519	78415611	10.871	3.293	+	SCAMP1	ENSG00000085365.18	CDS
chr4	75950464	75950536	7.462	3.293	-	SDAD1	ENSG00000198301.12	3' UTR
chr2	177231485	177231587	21.764	3.293	-	NFE2L2	ENSG00000116044.16	CDS
chr1	185119744	185119831	4.86	3.293	-	TRMT1L	ENSG00000121486.12	3' UTR
chr13	95019982	95020046	11.342	3.293	-	ABCC4	ENSG00000125257.16	3' UTR
chr2	218228800	218228852	13.083	3.293	+	ARPC2	ENSG00000163466.16	CDS
chr7	6462874	6462932	17.3	3.293	-	KDELR2	ENSG00000136240.10	3' UTR
chr10	35570923	35570997	5.773	3.293	+	CCNY	ENSG00000108100.18	3' UTR
chr12	31981169	31981256	16.047	3.292	+	RESF1	ENSG00000174718.12	CDS
chr16	81625664	81625747	5.562	3.292	+	CMIP	ENSG00000153815.16	Distal intron
chr1	89719095	89719122	5.464	3.292	+	LRRC8C	ENSG00000171488.15	3' UTR
chr17	46757205	46757255	6.449	3.292	+	NSF	ENSG00000073969.18	3' UTR
chr1	236603159	236603227	24.96	3.292	-	HEATR1	ENSG00000119285.11	CDS
chr20	57408300	57408412	7.58	3.292	+	RBM38	ENSG00000132819.17	3' UTR
chr6	154832227	154832296	10.84	3.292	+	SCAF8	ENSG00000213079.10	CDS
chr10	59791033	59791090	10.413	3.292	-	CCDC6	ENSG00000108091.11	3' UTR
chr3	126996936	126997026	16.591	3.292	+	PLXNA1	ENSG00000114554.11	Distal intron
chr5	69130706	69130752	4.577	3.292	+	SLC30A5	ENSG00000145740.19	3' UTR
chr22	32861868	32861914	5.119	3.292	+	TIMP3	ENSG00000100234.12	3' UTR
chr16	85621734	85621776	7.58	3.292	+	GSE1	ENSG00000131149.19	Distal intron
chr20	32235661	32235745	10.346	3.292	+	POFUT1	ENSG00000101346.14	3' UTR
chr11	117170295	117170394	24.39	3.292	+	PAFAH1B2	ENSG00000168092.14	3' UTR
chr19	46720141	46720167	5.16	3.292	-	STRN4	ENSG00000090372.15	3' UTR
chr12	116713518	116713534	5.2	3.292	-	C12orf49	ENSG00000111412.6	3' UTR
chr7	75986615	75986708	5.84	3.292	+	POR	ENSG00000127948.16	3' UTR
chr1	154157225	154157322	40.99	3.292	-	TPM3	ENSG00000143549.21	3' UTR
chr4	62077070	62077135	3.144	3.292	+	ADGRL3	ENSG00000150471.16	3' UTR
chr10	27674474	27674592	5.2	3.292	-	MKX	ENSG00000150051.14	3' UTR
chr13	29509556	29509608	55.988	3.292	-	SLC7A1	ENSG00000139514.13	3' UTR
chr7	1945494	1945548	4.601	3.292	-	MAD1L1	ENSG00000002822.15	Distal intron
chr10	97674019	97674220	8.337	3.292	+	PI4K2A	ENSG00000155252.13	3' UTR
chr11	62789364	62789426	13.759	3.292	+	TMEM179B	ENSG00000185475.11	CDS
chr6	36927212	36927260	12.312	3.292	+	C6orf89	ENSG00000198663.17	3' UTR
chr6	116245294	116245364	4.289	3.292	+	NT5DC1	ENSG00000178425.14	3' UTR
chr12	54235757	54235799	31.618	3.292	-	CBX5	ENSG00000094916.16	3' UTR
chr7	134442617	134442681	20.796	3.292	-	AKR1B1	ENSG00000085662.14	3' UTR
chr2	27040942	27040978	9.379	3.292	+	TMEM214	ENSG00000119777.20	3' UTR
chr10	97223594	97223630	5.464	3.292	-	ARHGAP19	ENSG00000213390.11	3' UTR
chr11	3826226	3826299	5.119	3.292	+	PGAP2	ENSG00000148985.20	3' UTR
chr17	82768423	82768472	5.35	3.292	+	TBCD	ENSG00000141556.21	CDS
chr9	133853686	133853748	4.289	3.292	-	VAV2	ENSG00000160293.17	Distal intron
chr17	50694987	50695011	5.992	3.292	-	ANKRD40	ENSG00000154945.7	3' UTR
chr14	69462287	69462305	6.449	3.292	+	SLC39A9	ENSG00000029364.12	3' UTR
chr6	12124119	12124199	7.366	3.292	+	HIVEP1	ENSG00000095951.17	CDS
chr17	81410098	81410191	7.366	3.292	+	BAHCC1	ENSG00000266074.9	Distal intron
chr11	43494369	43494458	15.813	3.292	+	TTC17	ENSG00000052841.15	3' UTR
chr17	48621419	48621474	18.684	3.292	-	HOXB9	ENSG00000170689.10	3' UTR
chrX	153947634	153947676	19.28	3.292	-	HCFC1	ENSG00000172534.14	3' UTR
chr7	1884445	1884560	23.981	3.292	-	MAD1L1	ENSG00000002822.15	Distal intron
chr3	136151589	136151681	12.6	3.292	-	MSL2	ENSG00000174579.4	CDS
chr1	150472656	150472738	16.309	3.292	+	RPRD2	ENSG00000163125.15	CDS
chrX	40666739	40666807	16.321	3.291	-	MED14	ENSG00000180182.11	CDS
chr19	29615746	29615798	6.22	3.291	+	POP4	ENSG00000105171.10	3' UTR
chr7	30633870	30633903	25.975	3.291	+	GARS1	ENSG00000106105.15	3' UTR
chr16	1701270	1701376	34.414	3.291	+	JPT2	ENSG00000206053.13	3' UTR
chr17	73248388	73248462	13.339	3.291	+	C17orf80	ENSG00000141219.15	3' UTR
chrX	19361511	19361619	12.096	3.291	+	PDHA1	ENSG00000131828.14	3' UTR
chr9	134361480	134361535	6.887	3.291	+	RXRA	ENSG00000186350.12	Distal intron
chr1	235111301	235111338	29.801	3.291	-	TOMM20	ENSG00000173726.11	3' UTR
chr1	35734981	35735084	13.33	3.29	-	CLSPN	ENSG00000092853.14	3' UTR
chr16	85457452	85457525	6.827	3.29	+	GSE1	ENSG00000131149.19	Distal intron
chr9	83660223	83660262	24.483	3.29	-	UBQLN1	ENSG00000135018.14	3' UTR
chr13	52476106	52476181	48.324	3.29	+	CKAP2	ENSG00000136108.15	3' UTR
chr3	44852841	44852969	5.353	3.29	+	KIF15	ENSG00000163808.17	3' UTR
chr6	95608651	95608754	12.118	3.29	+	MANEA	ENSG00000172469.16	3' UTR
chr11	65654137	65654176	5.561	3.29	-	RELA	ENSG00000173039.19	3' UTR
chr9	101473522	101473604	5.561	3.29	-	PGAP4	ENSG00000165152.9	3' UTR
chr8	85473736	85473786	5.561	3.29	+	CA2	ENSG00000104267.10	CDS
chr21	46004953	46004989	21.703	3.29	+	COL6A1	ENSG00000142156.15	3' UTR
chr15	64963191	64963248	15.772	3.289	-	SPG21	ENSG00000090487.11	3' UTR
chr16	72783569	72783648	4.957	3.289	-	ZFHX3	ENSG00000140836.17	3' UTR
chr18	36796399	36796551	34.077	3.289	-	TPGS2	ENSG00000134779.15	3' UTR
chr12	119686315	119686587	44.869	3.289	-	CIT	ENSG00000122966.16	3' UTR
chr2	64633525	64633642	16.441	3.289	-	SERTAD2	ENSG00000179833.4	3' UTR
chr19	1169643	1169733	17.634	3.289	-	SBNO2	ENSG00000064932.16	Distal intron
chr2	218249361	218249432	15.071	3.289	+	ARPC2	ENSG00000163466.16	CDS
chr8	43127423	43127514	28.844	3.289	+	POMK	ENSG00000185900.11	3' UTR
chr20	34560872	34560956	6.877	3.289	-	PIGU	ENSG00000101464.11	CDS
chr12	56663616	56663687	44.981	3.289	-	PTGES3	ENSG00000110958.16	3' UTR
chr3	177021098	177021206	35.404	3.289	-	TBL1XR1	ENSG00000177565.18	3' UTR
chr11	27368449	27368567	9.623	3.289	-	LGR4	ENSG00000205213.14	CDS
chr5	115829015	115829081	4.521	3.289	-	ATG12	ENSG00000145782.13	3' UTR
chr3	149965897	149965964	27.562	3.289	-	PFN2	ENSG00000070087.14	3' UTR
chr14	104788605	104788676	13.099	3.289	-	AKT1	ENSG00000142208.16	Distal intron
chr2	208236737	208236808	4.959	3.289	-	IDH1	ENSG00000138413.14	3' UTR
chr22	39515711	39515807	19.035	3.289	+	MIEF1	ENSG00000100335.15	3' UTR
chr1	108971048	108971173	4.828	3.288	-	WDR47	ENSG00000085433.15	3' UTR
chr16	1182174	1182305	9.836	3.288	+	CACNA1H	ENSG00000196557.13	Distal intron
chr1	160289290	160289335	17.299	3.288	-	COPA	ENSG00000122218.16	3' UTR
chr9	92031770	92031867	16.76	3.288	-	SPTLC1	ENSG00000090054.15	3' UTR
chr2	121338764	121338865	17.299	3.288	-	CLASP1	ENSG00000074054.19	3' UTR
chr22	41150008	41150067	18.089	3.288	+	EP300	ENSG00000100393.14	CDS
chr1	204404826	204404842	33.295	3.288	-	PPP1R15B	ENSG00000158615.9	3' UTR
chr20	36612043	36612168	12.096	3.288	+	RAB5IF|TGIF2-RAB5IF	ENSG00000259399.1||ENSG00000101084.18	CDS
chr2	75658011	75658112	16.56	3.288	+	MRPL19	ENSG00000115364.14	3' UTR
chr10	71816493	71816579	41.32	3.288	-	PSAP	ENSG00000197746.14	3' UTR
chr11	94181699	94181744	4.343	3.288	+	PANX1	ENSG00000110218.9	3' UTR
chr1	24472480	24472680	3.439	3.287	+	NIPAL3	ENSG00000001461.17	3' UTR
chr6	121448740	121448750	6.79	3.287	+	GJA1	ENSG00000152661.9	3' UTR
chr2	75672517	75672597	5.582	3.287	+	MRPL19	ENSG00000115364.14	Distal intron
chr5	131643235	131643295	6.505	3.287	-	FNIP1	ENSG00000217128.12	3' UTR
chr14	39045253	39045321	12.603	3.287	-	SEC23A	ENSG00000100934.15	CDS
chr16	542192	542232	11.836	3.287	+	CAPN15	ENSG00000103326.12	Distal intron
chr11	6615458	6615485	5.863	3.287	-	TPP1	ENSG00000166340.17	CDS
chr15	65576442	65576465	14.08	3.287	+	HACD3	ENSG00000074696.13	3' UTR
chr17	17568967	17569037	6.79	3.287	-	PEMT	ENSG00000133027.18	Distal intron
chr3	150543568	150543660	11.851	3.287	-	SERP1	ENSG00000120742.11	3' UTR
chr3	4984599	4984701	6.79	3.287	+	BHLHE40	ENSG00000134107.5	3' UTR
chr19	6440802	6440849	10.876	3.287	-	SLC25A23	ENSG00000125648.15	3' UTR
chr16	74451300	74451331	17.518	3.287	-	GLG1	ENSG00000090863.12	3' UTR
chr6	131894625	131894696	5.848	3.287	+	ENPP1	ENSG00000197594.13	3' UTR
chr4	129111837	129111944	4.728	3.287	+	C4orf33	ENSG00000151470.13	3' UTR
chr13	98452174	98452246	8.212	3.287	-	STK24	ENSG00000102572.14	3' UTR
chr15	42943350	42943427	4.712	3.287	-	UBR1	ENSG00000159459.12	3' UTR
chr1	212896216	212896292	6.422	3.287	+	FLVCR1	ENSG00000162769.13	3' UTR
chr2	71183668	71183788	4.286	3.287	-	PAIP2B	ENSG00000124374.9	3' UTR
chr15	90500594	90500640	22.806	3.287	+	IQGAP1	ENSG00000140575.13	3' UTR
chr20	41403874	41403922	5.848	3.287	-	CHD6	ENSG00000124177.15	3' UTR
chr16	66608324	66608382	6.107	3.286	+	CMTM3	ENSG00000140931.20	CDS
chr3	72978462	72978503	5.997	3.286	+	GXYLT2	ENSG00000172986.13	Distal intron
chrX	150762899	150762902	4.504	3.286	+	MTMR1	ENSG00000063601.17	3' UTR
chr14	67181601	67181725	5.089	3.286	+	GPHN	ENSG00000171723.16	3' UTR
chrX	129591043	129591207	22.015	3.286	+	OCRL	ENSG00000122126.17	3' UTR
chr14	105229607	105229675	8.725	3.286	-	BRF1	ENSG00000185024.17	Distal intron
chr10	96987792	96987955	11.737	3.286	+	LCOR	ENSG00000196233.14	3' UTR
chr2	179104135	179104279	10.303	3.286	-	SESTD1	ENSG00000187231.14	3' UTR
chr6	486431	486496	7.154	3.286	-	EXOC2	ENSG00000112685.14	3' UTR
chr8	26371035	26371109	7.327	3.286	+	PPP2R2A	ENSG00000221914.11	3' UTR
chr15	64683682	64683763	9.339	3.286	+	ZNF609	ENSG00000180357.9	3' UTR
chr16	56430685	56430727	10.592	3.286	-	NUDT21	ENSG00000167005.14	3' UTR
chr14	77673344	77673440	7.768	3.286	-	ALKBH1	ENSG00000100601.10	3' UTR
chrX	107650665	107650750	33.908	3.286	+	PRPS1	ENSG00000147224.13	CDS
chr18	57489336	57489393	6.107	3.286	+	ONECUT2	ENSG00000119547.6	3' UTR
chr22	18557068	18557171	5.377	3.286	-	PI4KAP1	ENSG00000274602.5	Distal intron (ncRNA)
chr9	134372181	134372245	7.154	3.286	+	RXRA	ENSG00000186350.12	Distal intron
chr22	37878042	37878099	16.76	3.286	+	EIF3L	ENSG00000100129.18	CDS
chr7	138918412	138918496	17.324	3.286	-	KIAA1549	ENSG00000122778.10	CDS
chr10	58368891	58368957	6.668	3.286	+	UBE2D1	ENSG00000072401.15	3' UTR
chr10	96528091	96528133	10.84	3.286	-	TM9SF3	ENSG00000077147.16	CDS
chr4	7030713	7030778	4.675	3.286	+	TBC1D14	ENSG00000132405.19	3' UTR
chr2	9584447	9584489	27.237	3.285	-	YWHAQ	ENSG00000134308.14	3' UTR
chr7	19695966	19696106	15.333	3.285	-	TWISTNB	ENSG00000105849.6	3' UTR
chr2	10783536	10783579	15.174	3.285	-	PDIA6	ENSG00000143870.13	3' UTR
chr2	27040981	27041039	16.062	3.285	+	TMEM214	ENSG00000119777.20	3' UTR
chr3	194428847	194428896	11.87	3.285	-	ATP13A3	ENSG00000133657.16	CDS
chr12	69601393	69601440	15.723	3.285	+	CCT2	ENSG00000166226.13	CDS
chr1	171584424	171584446	22.274	3.285	+	PRRC2C	ENSG00000117523.16	CDS
chr14	32154782	32154871	10.36	3.285	+	ARHGAP5	ENSG00000100852.13	CDS
chr20	4854334	4854459	27.441	3.285	-	SLC23A2	ENSG00000089057.15	3' UTR
chr3	88054812	88054874	33.854	3.285	-	CGGBP1	ENSG00000163320.12	3' UTR
chr2	112663287	112663330	22.251	3.285	+	SLC20A1	ENSG00000144136.11	3' UTR
chr1	205715391	205715403	37.306	3.285	-	NUCKS1	ENSG00000069275.13	3' UTR
chr1	160289335	160289375	16.808	3.285	-	COPA	ENSG00000122218.16	3' UTR
chr3	43080230	43080341	9.604	3.285	-	POMGNT2	ENSG00000144647.6	CDS
chr7	73441087	73441214	19.293	3.285	-	BAZ1B	ENSG00000009954.11	3' UTR
chr5	10433885	10433943	13.603	3.285	+	MARCHF6	ENSG00000145495.16	3' UTR
chr15	90644082	90644132	7.479	3.284	+	CRTC3	ENSG00000140577.16	3' UTR
chr10	22535712	22535761	11.338	3.284	-	PIP4K2A	ENSG00000150867.14	3' UTR
chr10	79314276	79314412	19.962	3.284	+	ZMIZ1	ENSG00000108175.17	3' UTR
chr14	101927268	101927321	9.341	3.284	+	PPP2R5C	ENSG00000078304.19	3' UTR
chr1	27407769	27407848	12.072	3.284	-	WASF2	ENSG00000158195.11	3' UTR
chr12	53467256	53467285	71.173	3.284	+	PCBP2	ENSG00000197111.16	CDS
chr1	171575096	171575124	30.445	3.284	+	PRRC2C	ENSG00000117523.16	CDS
chrX	77827005	77827082	11.844	3.284	-	MAGT1	ENSG00000102158.20	3' UTR
chr6	113861426	113861491	31.348	3.284	+	MARCKS	ENSG00000277443.3	3' UTR
chr19	46610050	46610067	22.358	3.284	+	CALM3	ENSG00000160014.17	3' UTR
chr6	20490752	20490770	4.272	3.284	+	E2F3	ENSG00000112242.15	3' UTR
chrX	154400797	154400813	35.947	3.284	+	RPL10	ENSG00000147403.17	CDS
chr16	81043757	81043834	6.877	3.284	+	ATMIN	ENSG00000166454.10	CDS
chr17	28571049	28571092	3.109	3.284	-	PIGS	ENSG00000087111.21	CDS
chr7	6403052	6403155	35.536	3.284	+	RAC1	ENSG00000136238.18	3' UTR
chr12	101746882	101746965	5.561	3.283	-	GNPTAB	ENSG00000111670.16	3' UTR
chr6	3272725	3272819	7.547	3.283	-	SLC22A23	ENSG00000137266.14	3' UTR
chr8	96333989	96334025	8.65	3.283	+	PTDSS1	ENSG00000156471.13	3' UTR
chr19	49869188	49869284	29.647	3.283	-	AKT1S1	ENSG00000204673.11	3' UTR
chr1	158098114	158098162	6.196	3.283	+	KIRREL1	ENSG00000183853.18	3' UTR
chr2	37251837	37251886	18.175	3.283	-	PRKD3	ENSG00000115825.11	3' UTR
chr4	82818669	82818725	24.955	3.283	-	SEC31A	ENSG00000138674.17	3' UTR
chr16	85779377	85779478	7.16	3.283	-	EMC8	ENSG00000131148.9	3' UTR
chr9	122846414	122846464	11.611	3.283	-	RC3H2	ENSG00000056586.16	3' UTR
chr14	77426837	77426874	3.128	3.283	-	VIPAS39	ENSG00000151445.16	3' UTR
chr2	235506992	235507045	4.558	3.283	+	AGAP1-IT1	ENSG00000235529.1	Noncoding exon
chr1	85179626	85179691	3.593	3.283	-	SYDE2	ENSG00000097096.9	Distal intron
chr8	123249136	123249300	10.84	3.283	-	ZHX1	ENSG00000165156.15	3' UTR
chr16	23522491	23522602	7.838	3.283	-	EARS2	ENSG00000103356.18	3' UTR
chr14	74495096	74495142	5.62	3.283	+	ISCA2	ENSG00000165898.14	3' UTR
chr19	10222344	10222411	3.128	3.283	-	S1PR2	ENSG00000267534.4	3' UTR
chr4	73075719	73075727	7.838	3.283	-	ANKRD17	ENSG00000132466.19	3' UTR
chr5	50398143	50398242	15.337	3.283	-	EMB	ENSG00000170571.12	3' UTR
chr9	137103400	137103497	16.824	3.283	+	MAN1B1	ENSG00000177239.15	Distal intron
chr7	92112248	92112296	15.835	3.283	-	CYP51A1	ENSG00000001630.17	3' UTR
chr4	54739777	54739854	4.45	3.283	+	KIT	ENSG00000157404.16	3' UTR
chr11	59154542	59154673	5.938	3.283	+	FAM111A	ENSG00000166801.16	3' UTR
chr18	32266539	32266624	5.561	3.283	-	GAREM1	ENSG00000141441.16	3' UTR
chr20	59946633	59946732	12.925	3.283	+	FAM217B	ENSG00000196227.11	3' UTR
chr9	134338115	134338150	5.576	3.283	+	RXRA	ENSG00000186350.12	Distal intron
chr12	133107160	133107329	3.9	3.283	+	ZNF140	ENSG00000196387.9	3' UTR
chr14	70030661	70030750	7.077	3.283	+	SMOC1	ENSG00000198732.11	3' UTR
chr5	171861880	171861894	4.085	3.283	-	FBXW11	ENSG00000072803.17	3' UTR
chr19	9609542	9609584	4.157	3.283	-	ZNF561	ENSG00000171469.11	3' UTR
chr10	76887322	76887434	5.561	3.283	-	KCNMA1	ENSG00000156113.24	CDS
chr16	85517212	85517332	7.547	3.283	+	GSE1	ENSG00000131149.19	Distal intron
chr3	13317720	13317781	29.268	3.283	-	NUP210	ENSG00000132182.12	CDS
chr22	37888532	37888607	32.686	3.283	+	EIF3L	ENSG00000100129.18	3' UTR
chr1	59875965	59876013	4.45	3.283	+	HOOK1	ENSG00000134709.12	3' UTR
chr3	69055061	69055111	4.085	3.283	-	UBA3	ENSG00000144744.17	3' UTR
chrX	136218331	136218417	7.402	3.283	-	MAP7D3	ENSG00000129680.16	3' UTR
chr16	85265926	85265995	3.9	3.283	+	GSE1	ENSG00000131149.19	Distal intron
chr14	105329619	105329707	10.625	3.283	+	PACS2	ENSG00000179364.14	Distal intron
chr4	169722895	169722935	7.838	3.283	+	CLCN3	ENSG00000109572.14	3' UTR
chr11	34096478	34096556	27.18	3.282	+	CAPRIN1	ENSG00000135387.21	CDS
chr7	137879621	137879679	8.961	3.282	-	CREB3L2	ENSG00000182158.15	3' UTR
chr7	66950954	66951002	9.452	3.282	+	TMEM248	ENSG00000106609.16	CDS
chr14	54427443	54427507	34.867	3.282	-	CNIH1	ENSG00000100528.12	3' UTR
chr1	154268911	154268954	32.851	3.282	+	UBAP2L	ENSG00000143569.19	CDS
chr6	116278442	116278506	13.586	3.282	-	TSPYL1	ENSG00000189241.8	3' UTR
chr22	37877734	37877822	22.08	3.281	+	EIF3L	ENSG00000100129.18	CDS
chr11	65997619	65997863	47.786	3.281	-	EIF1AD	ENSG00000175376.9	3' UTR
chr3	47588039	47588078	45.681	3.281	-	SMARCC1	ENSG00000173473.11	3' UTR
chr1	211747383	211747455	9.136	3.281	-	LPGAT1	ENSG00000123684.13	3' UTR
chr1	235977482	235977514	30.484	3.281	-	NID1	ENSG00000116962.15	3' UTR
chr6	131891805	131891874	4.927	3.281	+	ENPP1	ENSG00000197594.13	3' UTR
chr11	2945357	2945452	21.8	3.281	-	NAP1L4	ENSG00000205531.13	3' UTR
chr3	177022669	177022696	4.907	3.281	-	TBL1XR1	ENSG00000177565.18	3' UTR
chr2	19910683	19910737	4.927	3.281	-	WDR35	ENSG00000118965.15	3' UTR
chr12	96259783	96259819	6.505	3.281	+	ELK3	ENSG00000111145.8	CDS
chr5	173315427	173315434	10.802	3.281	-	STC2	ENSG00000113739.10	3' UTR
chr10	96058041	96058128	7.91	3.281	+	CCNJ	ENSG00000107443.16	CDS
chr16	81383919	81383947	3.23	3.281	+	GAN	ENSG00000261609.8	3' UTR
chr2	135724760	135724771	11.104	3.28	+	R3HDM1	ENSG00000048991.16	3' UTR
chr4	82818794	82818888	33.107	3.28	-	SEC31A	ENSG00000138674.17	3' UTR
chr12	48145788	48145912	29.127	3.28	+	PFKM	ENSG00000152556.17	3' UTR
chr1	6186069	6186200	32.549	3.28	-	RPL22	ENSG00000116251.11	3' UTR
chr20	43716119	43716165	16.585	3.28	+	MYBL2	ENSG00000101057.16	3' UTR
chr10	100362719	100362738	72.872	3.28	+	SCD	ENSG00000099194.6	3' UTR
chr5	132934165	132934320	27.681	3.28	-	AFF4	ENSG00000072364.13	CDS
chr12	24817405	24817435	9.429	3.28	-	BCAT1	ENSG00000060982.15	3' UTR
chr8	41621803	41621887	5.561	3.279	+	GPAT4	ENSG00000158669.11	3' UTR
chr8	139832705	139832796	5.004	3.279	-	TRAPPC9	ENSG00000167632.17	Distal intron
chr8	130053762	130053810	10.84	3.279	-	ASAP1	ENSG00000153317.15	3' UTR
chr7	134294075	134294175	26.474	3.279	-	SLC35B4	ENSG00000205060.11	3' UTR
chr17	78971362	78971539	19.206	3.279	-	LGALS3BP	ENSG00000108679.13	3' UTR
chr2	135680285	135680319	16.504	3.279	+	R3HDM1	ENSG00000048991.16	CDS
chr5	79323832	79323943	11.303	3.279	+	JMY	ENSG00000152409.9	3' UTR
chr1	165662556	165662619	6.956	3.279	-	ALDH9A1	ENSG00000143149.12	3' UTR
chr11	134152611	134152707	15.19	3.279	-	NCAPD3	ENSG00000151503.13	3' UTR
chr5	150691076	150691132	6.97	3.279	-	RBM22	ENSG00000086589.12	3' UTR
chr9	130139636	130139641	5.004	3.279	+	GPR107	ENSG00000148358.19	3' UTR
chr12	49272733	49272765	8.522	3.279	+	TUBA1C	ENSG00000167553.16	CDS
chr7	84997794	84997880	4.415	3.279	-	SEMA3D	ENSG00000153993.13	3' UTR
chr3	184171011	184171092	12.265	3.279	+	DVL3	ENSG00000161202.20	3' UTR
chr11	17091337	17091431	11.205	3.279	-	PIK3C2A	ENSG00000011405.13	CDS
chr11	92354283	92354357	3.646	3.279	+	FAT3	ENSG00000165323.15	CDS
chr15	66490978	66491069	4.728	3.279	+	MAP2K1	ENSG00000169032.10	3' UTR
chr9	128696171	128696276	29.398	3.279	+	SET	ENSG00000119335.17	3' UTR
chr1	93365285	93365332	6.327	3.278	+	DR1	ENSG00000117505.13	3' UTR
chr8	116846311	116846365	14.735	3.278	-	RAD21	ENSG00000164754.15	3' UTR
chr20	32235134	32235235	9.096	3.278	+	POFUT1	ENSG00000101346.14	3' UTR
chr17	37512911	37512987	7.154	3.278	+	DUSP14	ENSG00000276023.5	3' UTR
chr3	179020158	179020196	3.748	3.278	-	ZMAT3	ENSG00000172667.11	3' UTR
chr22	36489131	36489279	43.189	3.278	-	FOXRED2	ENSG00000100350.14	3' UTR
chr18	31832098	31832173	14.33	3.278	-	TRAPPC8	ENSG00000153339.14	CDS
chr13	108230592	108230675	6.535	3.278	+	ABHD13	ENSG00000139826.6	3' UTR
chr7	157181636	157181668	10.094	3.278	+	UBE3C	ENSG00000009335.18	CDS
chr12	32791977	32792048	3.748	3.278	-	PKP2	ENSG00000057294.15	3' UTR
chr13	36168762	36168871	3.996	3.278	-	SOHLH2|CCDC169-SOHLH2	ENSG00000120669.16||ENSG00000250709.1	3' UTR
chr2	15275764	15275806	3.482	3.278	-	NBAS	ENSG00000151779.13	CDS
chr16	1197478	1197527	3.748	3.278	+	CACNA1H	ENSG00000196557.13	Distal intron
chr4	82824626	82824674	16.804	3.278	-	SEC31A	ENSG00000138674.17	CDS
chr12	132769504	132769571	7.874	3.278	-	GOLGA3	ENSG00000090615.15	3' UTR
chr6	113861491	113861566	38.983	3.278	+	MARCKS	ENSG00000277443.3	3' UTR
chr14	89157610	89157669	5.656	3.278	-	FOXN3	ENSG00000053254.15	3' UTR
chr3	123493746	123493853	27.282	3.278	-	HACD2	ENSG00000206527.10	3' UTR
chr6	108987026	108987083	3.482	3.278	-	SESN1	ENSG00000080546.13	3' UTR
chr11	10797622	10797659	43.908	3.278	-	EIF4G2	ENSG00000110321.18	3' UTR
chr9	128729824	128729851	3.482	3.278	-	ZER1	ENSG00000160445.11	3' UTR
chr1	243502851	243502869	6.837	3.278	-	AKT3	ENSG00000117020.18	3' UTR
chr2	218738351	218738401	6.012	3.278	+	TTLL4	ENSG00000135912.11	CDS
chr6	39904469	39904572	3.482	3.278	+	DAAM2	ENSG00000146122.17	3' UTR
chr1	8352645	8352694	4.145	3.278	-	RERE	ENSG00000142599.19	3' UTR
chr12	84859859	84859949	13.864	3.278	-	SLC6A15	ENSG00000072041.17	3' UTR
chr17	80023610	80023736	3.482	3.278	-	TBC1D16	ENSG00000167291.16	Distal intron
chr10	118005758	118005858	11.565	3.278	-	RAB11FIP2	ENSG00000107560.12	3' UTR
chr2	131148904	131149035	17.46	3.278	+	PLEKHB2	ENSG00000115762.16	3' UTR
chr20	44906723	44906767	16.339	3.278	+	YWHAB	ENSG00000166913.13	3' UTR
chr19	19645225	19645305	10.382	3.278	-	ATP13A1	ENSG00000105726.17	3' UTR
chr3	156541825	156541942	40.756	3.278	-	SSR3	ENSG00000114850.7	3' UTR
chr3	14142485	14142538	11.839	3.277	+	TMEM43	ENSG00000170876.8	3' UTR
chr17	65011259	65011316	10.523	3.277	-	GNA13	ENSG00000120063.10	3' UTR
chr5	175527577	175527619	17.547	3.277	+	SFXN1	ENSG00000164466.13	3' UTR
chr1	219968620	219968668	17.666	3.277	-	EPRS1	ENSG00000136628.18	3' UTR
chrX	41224884	41224922	10.781	3.277	+	USP9X	ENSG00000124486.13	CDS
chr1	243503054	243503100	19.047	3.277	-	AKT3	ENSG00000117020.18	3' UTR
chr1	114730335	114730353	21.009	3.277	-	CSDE1	ENSG00000009307.16	CDS
chr12	132078386	132078491	15.102	3.277	+	EP400	ENSG00000183495.14	3' UTR
chr1	2308641	2308694	16.556	3.277	+	SKI	ENSG00000157933.10	3' UTR
chr7	785788	785842	4.474	3.277	+	DNAAF5	ENSG00000164818.16	3' UTR
chr1	77877841	77877895	3.946	3.276	+	MIGA1	ENSG00000180488.15	3' UTR
chr15	68207805	68207929	52.098	3.276	-	CLN6	ENSG00000128973.13	3' UTR
chr15	68292411	68292497	17.795	3.276	+	FEM1B	ENSG00000169018.6	3' UTR
chr7	39706697	39706838	7.16	3.276	+	RALA	ENSG00000006451.8	3' UTR
chr20	45425605	45425702	15.102	3.276	+	PIGT	ENSG00000124155.18	CDS
chr1	236571353	236571378	13.088	3.276	-	HEATR1	ENSG00000119285.11	CDS
chr15	44380804	44380908	35.587	3.276	+	GOLM2	ENSG00000166734.20	CDS
chr3	184184017	184184075	9.767	3.276	+	AP2M1	ENSG00000161203.13	3' UTR
chr3	31636611	31636666	53.04	3.276	+	STT3B	ENSG00000163527.10	3' UTR
chr15	41768856	41768952	10.589	3.276	+	MGA	ENSG00000174197.16	3' UTR
chr4	186620473	186620544	11.844	3.276	-	FAT1	ENSG00000083857.14	CDS
chr12	131902136	131902269	6.632	3.276	+	ULK1	ENSG00000177169.10	Distal intron
chr4	82844385	82844410	17.562	3.276	-	SEC31A	ENSG00000138674.17	CDS
chr16	23571162	23571185	10.911	3.276	+	UBFD1	ENSG00000103353.16	3' UTR
chr17	76680432	76680571	40.275	3.276	-	MXRA7	ENSG00000182534.13	3' UTR
chr14	105333572	105333604	7.364	3.276	+	PACS2	ENSG00000179364.14	Distal intron
chr12	46187237	46187272	79.377	3.276	-	SLC38A1	ENSG00000111371.16	3' UTR
chr10	119902872	119902944	8.587	3.276	+	SEC23IP	ENSG00000107651.13	CDS
chr17	57684165	57684227	7.043	3.276	+	MSI2	ENSG00000153944.12	3' UTR
chr5	44813104	44813174	4.955	3.275	+	MRPS30	ENSG00000112996.11	CDS
chr16	30724369	30724424	80.492	3.275	+	SRCAP	ENSG00000080603.17	CDS
chrX	130014200	130014295	8.102	3.275	+	BCORL1	ENSG00000085185.15	CDS
chr4	140864038	140864106	5.773	3.275	-	RNF150	ENSG00000170153.11	3' UTR
chr3	125446951	125447071	10.041	3.275	-	SNX4	ENSG00000114520.11	3' UTR
chr6	31633920	31633959	29.678	3.275	+	PRRC2A	ENSG00000204469.13	CDS
chr1	185100909	185101006	16.56	3.275	+	RNF2	ENSG00000121481.11	3' UTR
chr17	49828938	49829008	13.166	3.275	+	KAT7	ENSG00000136504.13	3' UTR
chr6	17616570	17616604	15.082	3.275	-	NUP153	ENSG00000124789.12	CDS
chr1	183142907	183142965	27.016	3.275	+	LAMC1	ENSG00000135862.6	3' UTR
chr3	131462654	131462753	23.562	3.275	-	MRPL3	ENSG00000114686.9	CDS
chr2	175072279	175072454	17.826	3.275	-	ATF2	ENSG00000115966.17	3' UTR
chr9	98015617	98015629	52.868	3.275	+	ANP32B	ENSG00000136938.9	3' UTR
chr20	43716015	43716064	13.139	3.275	+	MYBL2	ENSG00000101057.16	CDS
chr14	52004361	52004505	26.448	3.274	+	RTRAF	ENSG00000087302.9	CDS
chr8	103443085	103443241	5.562	3.274	+	DCAF13	ENSG00000164934.14	3' UTR
chr3	14198144	14198295	37.4	3.274	+	LSM3	ENSG00000170860.4	3' UTR
chr12	54238250	54238337	55.821	3.274	-	CBX5	ENSG00000094916.16	3' UTR
chr18	9536416	9536485	11.181	3.274	+	RALBP1	ENSG00000017797.13	3' UTR
chr1	32773983	32774065	8.938	3.274	+	KIAA1522	ENSG00000162522.11	3' UTR
chr21	31685128	31685179	10.339	3.274	-	SCAF4	ENSG00000156304.15	CDS
chr10	91279197	91279256	3.352	3.274	+	PCGF5	ENSG00000180628.15	3' UTR
chr12	53416123	53416227	23.196	3.274	+	SP1	ENSG00000185591.10	3' UTR
chr2	46901948	46902016	12.837	3.274	-	MCFD2	ENSG00000180398.13	3' UTR
chr7	102253122	102253228	10.258	3.274	+	CUX1	ENSG00000257923.11	3' UTR
chr7	2127289	2127309	6.449	3.274	-	MAD1L1	ENSG00000002822.15	Distal intron
chr9	34252148	34252220	11.338	3.274	+	UBAP1	ENSG00000165006.14	3' UTR
chr22	30976100	30976135	14.469	3.274	+	TUG1	ENSG00000253352.9	3' UTR
chr4	165079066	165079116	5.179	3.274	-	TMEM192	ENSG00000170088.14	3' UTR
chr13	106489790	106489876	7.58	3.274	-	EFNB2	ENSG00000125266.8	3' UTR
chr11	82934169	82934279	6.449	3.274	+	DDIAS	ENSG00000165490.13	CDS
chr1	111184195	111184261	5.984	3.274	+	CEPT1	ENSG00000134255.14	CDS
chr3	89481278	89481340	7.329	3.273	+	EPHA3	ENSG00000044524.11	3' UTR
chr19	16518170	16518221	7.942	3.273	-	CHERP	ENSG00000085872.15	3' UTR
chr22	44985806	44985880	3.217	3.273	-	PHF21B	ENSG00000056487.16	Distal intron
chr3	149982774	149982819	3.704	3.273	-	TMEM183B	ENSG00000224831.3	Noncoding exon
chr1	222733529	222733561	10.412	3.273	+	BROX	ENSG00000162819.12	3' UTR
chrX	41232535	41232561	9.429	3.273	+	USP9X	ENSG00000124486.13	3' UTR
chr14	22881427	22881486	7.077	3.273	+	LRP10	ENSG00000197324.9	3' UTR
chr5	69443596	69443724	3.217	3.273	+	MARVELD2	ENSG00000152939.17	3' UTR
chr3	120330358	120330414	19.643	3.273	-	LRRC58	ENSG00000163428.4	3' UTR
chr4	77720238	77720289	3.323	3.273	-	CNOT6L	ENSG00000138767.13	3' UTR
chr12	56005165	56005200	3.475	3.273	+	SUOX	ENSG00000139531.13	3' UTR
chr12	110720538	110720569	46.607	3.273	-	PPP1CC	ENSG00000186298.12	3' UTR
chr7	130166303	130166416	12.995	3.273	-	TMEM209	ENSG00000146842.17	3' UTR
chr2	25156757	25156830	3.704	3.273	+	EFR3B	ENSG00000084710.14	3' UTR
chr6	32115555	32115600	10.39	3.273	-	ATF6B	ENSG00000213676.13	3' UTR
chr3	123494195	123494226	12.342	3.273	-	HACD2	ENSG00000206527.10	3' UTR
chr4	140621364	140621481	6.23	3.273	-	TBC1D9	ENSG00000109436.8	3' UTR
chr4	56461221	56461240	40.161	3.273	+	PAICS	ENSG00000128050.9	3' UTR
chr3	119493039	119493068	4.584	3.273	+	POGLUT1	ENSG00000163389.12	3' UTR
chr7	141473529	141473628	6.79	3.273	+	TMEM178B	ENSG00000261115.6	3' UTR
chr16	85585390	85585441	3.901	3.273	+	GSE1	ENSG00000131149.19	Distal intron
chr1	81990386	81990442	9.339	3.273	+	ADGRL2	ENSG00000117114.20	CDS
chr11	12528507	12528635	6.846	3.273	+	PARVA	ENSG00000197702.14	3' UTR
chr17	1344869	1344912	81.916	3.273	-	YWHAE	ENSG00000108953.17	3' UTR
chr12	6538314	6538347	68.197	3.273	+	GAPDH	ENSG00000111640.15	3' UTR
chr7	1941252	1941306	6.196	3.273	-	MAD1L1	ENSG00000002822.15	Distal intron
chr1	67704417	67704433	7.877	3.273	-	GNG12	ENSG00000172380.6	3' UTR
chr5	177306530	177306612	26.707	3.273	+	PRELID1	ENSG00000169230.10	CDS
chr20	20390862	20390992	8.512	3.273	-	RALGAPA2	ENSG00000188559.15	3' UTR
chr1	113125769	113125829	7.329	3.273	+	LRIG2	ENSG00000198799.12	3' UTR
chr12	76047191	76047252	28.476	3.273	-	NAP1L1	ENSG00000187109.15	3' UTR
chr20	14326126	14326247	5.2	3.272	-	FLRT3	ENSG00000125848.10	CDS
chr1	10305173	10305328	13.586	3.272	+	KIF1B	ENSG00000054523.18	3' UTR
chr15	48878969	48879068	30.645	3.272	+	EID1	ENSG00000255302.5	3' UTR
chr7	70771547	70771643	21.8	3.272	+	AUTS2	ENSG00000158321.18	CDS
chr16	67198625	67198683	10.346	3.272	+	E2F4	ENSG00000205250.9	3' UTR
chr19	3976279	3976291	400	3.272	-	EEF2	ENSG00000167658.16	CDS
chr14	75134644	75134664	14.371	3.272	-	TMED10	ENSG00000170348.9	3' UTR
chr1	52087583	52087682	13.043	3.272	+	BTF3L4	ENSG00000134717.18	3' UTR
chr1	111440660	111440675	7.942	3.272	-	WDR77	ENSG00000116455.14	3' UTR
chr17	35724845	35724881	16.328	3.272	+	AP2B1	ENSG00000006125.18	3' UTR
chr17	30465971	30466074	25.463	3.272	+	CPD	ENSG00000108582.12	3' UTR
chrX	77826795	77826846	8.231	3.272	-	MAGT1	ENSG00000102158.20	3' UTR
chr11	102397305	102397357	26.357	3.272	-	TMEM123	ENSG00000152558.15	3' UTR
chr5	172337841	172337935	8.103	3.272	-	SH3PXD2B	ENSG00000174705.13	3' UTR
chr10	110284953	110284985	4.726	3.271	+	MXI1	ENSG00000119950.21	CDS
chr14	95086907	95086951	6.409	3.271	-	DICER1	ENSG00000100697.15	3' UTR
chr6	56458252	56458296	9.858	3.271	-	DST	ENSG00000151914.20	3' UTR
chr17	49054362	49054424	17.424	3.271	+	IGF2BP1	ENSG00000159217.10	3' UTR
chr4	73085248	73085294	21.032	3.271	-	ANKRD17	ENSG00000132466.19	CDS
chr5	77431473	77431558	10.961	3.271	-	WDR41	ENSG00000164253.14	3' UTR
chr2	173954984	173955038	16.087	3.271	-	SP3	ENSG00000172845.16	CDS
chrX	20124841	20124924	13.081	3.271	-	EIF1AX	ENSG00000173674.11	3' UTR
chr3	188885238	188885355	9.647	3.271	+	LPP	ENSG00000145012.13	3' UTR
chr3	111200104	111200226	21.267	3.271	+	NECTIN3	ENSG00000177707.11	Distal intron
chr10	73375613	73375653	13.326	3.271	-	ANXA7	ENSG00000138279.16	3' UTR
chr10	18676091	18676183	22.003	3.271	+	ARL5B	ENSG00000165997.5	3' UTR
chr7	139562936	139563079	29.895	3.271	-	HIPK2	ENSG00000064393.16	3' UTR
chr17	50693609	50693702	15.94	3.271	-	ANKRD40	ENSG00000154945.7	3' UTR
chr20	11924964	11925056	9.338	3.27	+	BTBD3	ENSG00000132640.15	3' UTR
chr8	43125196	43125237	7.54	3.27	+	POMK	ENSG00000185900.11	3' UTR
chr11	119044478	119044545	22.303	3.27	-	HYOU1	ENSG00000149428.19	3' UTR
chr12	110720442	110720484	54.831	3.27	-	PPP1CC	ENSG00000186298.12	3' UTR
chr12	46197942	46197973	28.187	3.27	-	SLC38A1	ENSG00000111371.16	CDS
chr8	29053088	29053163	6.65	3.27	+	HMBOX1	ENSG00000147421.18	3' UTR
chr1	151248931	151249017	17.335	3.27	+	PIP5K1A	ENSG00000143398.20	3' UTR
chr1	64832819	64832950	17.025	3.27	+	RAVER2	ENSG00000162437.14	3' UTR
chr1	161958937	161958998	12.358	3.27	+	ATF6	ENSG00000118217.6	3' UTR
chr9	78329475	78329487	67.906	3.27	+	PSAT1	ENSG00000135069.14	3' UTR
chr10	132727115	132727182	4.071	3.269	+	INPP5A	ENSG00000068383.19	Proximal intron
chr6	21231103	21231283	10.655	3.269	+	CDKAL1	ENSG00000145996.11	3' UTR
chr5	97028692	97028733	11.387	3.269	+	LNPEP	ENSG00000113441.16	3' UTR
chr2	8855820	8855882	9.849	3.269	-	MBOAT2	ENSG00000143797.12	3' UTR
chr17	50863219	50863382	10.84	3.269	-	TOB1	ENSG00000141232.5	CDS
chr11	121313059	121313142	13.864	3.269	+	SC5D	ENSG00000109929.10	3' UTR
chr5	68300173	68300302	10.303	3.269	+	PIK3R1	ENSG00000145675.15	3' UTR
chr5	1318441	1318447	4.289	3.269	-	CLPTM1L	ENSG00000049656.14	CDS
chr7	88196776	88196893	12.832	3.269	+	ADAM22	ENSG00000008277.14	3' UTR
chr9	105389250	105389347	10.604	3.269	+	SLC44A1	ENSG00000070214.16	3' UTR
chrX	85088867	85088969	17.552	3.269	+	APOOL	ENSG00000155008.14	3' UTR
chr22	20123607	20123674	13.331	3.269	+	RANBP1	ENSG00000099901.17	Distal intron
chr12	26976259	26976334	14.85	3.269	-	TM7SF3	ENSG00000064115.11	CDS
chr7	157417184	157417275	9.794	3.269	+	DNAJB6	ENSG00000105993.15	3' UTR
chrX	149480826	149480961	14.85	3.269	-	AC244197.3|IDS	ENSG00000241489.8||ENSG00000010404.18	3' UTR
chrX	53378813	53378935	24.223	3.269	-	SMC1A	ENSG00000072501.19	3' UTR
chr6	10730694	10730829	18.014	3.269	+	TMEM14C	ENSG00000111843.14	3' UTR
chr16	15146437	15146477	5.16	3.269	-	PKD1P6	ENSG00000250251.6	Distal intron (ncRNA)
chr9	76385808	76385857	5.179	3.269	-	RFK	ENSG00000135002.12	3' UTR
chr14	99511142	99511264	26.474	3.269	+	CCNK	ENSG00000090061.17	3' UTR
chr21	41987112	41987166	4.843	3.269	-	ZBTB21	ENSG00000173276.14	3' UTR
chr12	122059363	122059451	8.316	3.269	+	BCL7A	ENSG00000110987.9	3' UTR
chr4	185161025	185161070	4.599	3.269	-	CFAP97	ENSG00000164323.14	3' UTR
chr4	39825126	39825202	15.347	3.268	-	PDS5A	ENSG00000121892.15	3' UTR
chrX	120525620	120525694	17.436	3.268	-	CUL4B	ENSG00000158290.18	3' UTR
chr17	75174755	75174821	8.148	3.268	-	SUMO2	ENSG00000188612.12	CDS
chr14	49896297	49896333	8.431	3.268	+	ARF6	ENSG00000165527.7	3' UTR
chr3	113002618	113002722	7.479	3.268	-	NEPRO	ENSG00000163608.15	3' UTR
chr12	49741589	49741610	19.527	3.268	+	TMBIM6	ENSG00000139644.13	5' UTR
chr1	9729556	9729614	13.827	3.268	-	CLSTN1	ENSG00000171603.18	3' UTR
chr2	218405408	218405471	11.565	3.268	+	CTDSP1	ENSG00000144579.7	3' UTR
chr20	49035863	49035963	10.621	3.268	+	ARFGEF2	ENSG00000124198.9	3' UTR
chr1	167790476	167790561	16.822	3.268	+	MPZL1	ENSG00000197965.12	3' UTR
chr6	17675260	17675315	31.86	3.268	-	NUP153	ENSG00000124789.12	CDS
chr11	12938922	12938947	11.841	3.268	+	TEAD1	ENSG00000187079.19	3' UTR
chr12	31981257	31981389	13.6	3.267	+	RESF1	ENSG00000174718.12	CDS
chr1	110058670	110058727	6.449	3.267	+	AL160006.1	ENSG00000258634.3	Noncoding exon
chr12	120697586	120697636	15.466	3.267	+	MLEC	ENSG00000110917.8	3' UTR
chr6	149379070	149379131	24.198	3.267	+	TAB2	ENSG00000055208.19	CDS
chr14	96566861	96566892	23.442	3.267	+	PAPOLA	ENSG00000090060.18	3' UTR
chr2	131146875	131146949	13.088	3.267	+	PLEKHB2	ENSG00000115762.16	3' UTR
chr8	23297619	23297646	8.837	3.267	-	LOXL2	ENSG00000134013.16	3' UTR
chr1	10456721	10456794	17.934	3.267	-	DFFA	ENSG00000160049.12	3' UTR
chr3	23920320	23920349	85.362	3.267	+	RPL15	ENSG00000174748.22	3' UTR
chr22	38483828	38483856	44.376	3.267	-	DDX17	ENSG00000100201.22	3' UTR
chr1	225495841	225495896	28.098	3.267	-	ENAH	ENSG00000154380.17	3' UTR
chr11	32932332	32932388	54.958	3.267	+	QSER1	ENSG00000060749.16	CDS
chr17	35682718	35682749	12.087	3.267	+	AP2B1	ENSG00000006125.18	CDS
chrX	41589520	41589593	4.284	3.267	-	CASK	ENSG00000147044.22	CDS
chr15	52547669	52547707	27.7	3.267	-	ARPP19	ENSG00000128989.11	3' UTR
chr11	125656741	125656832	11.954	3.267	+	CHEK1	ENSG00000149554.13	3' UTR
chr21	45263985	45264056	6.577	3.266	-	POFUT2	ENSG00000186866.16	3' UTR
chr8	11844482	11844506	10.523	3.266	-	CTSB	ENSG00000164733.21	3' UTR
chr5	76733281	76733330	6.634	3.266	+	F2R	ENSG00000181104.7	CDS
chr6	149810754	149810814	8.745	3.266	+	PCMT1	ENSG00000120265.18	3' UTR
chr12	104349711	104349756	13.58	3.266	+	TXNRD1	ENSG00000198431.16	3' UTR
chr6	30563394	30563443	5.215	3.266	+	PRR3	ENSG00000204576.12	3' UTR
chr20	45425788	45425814	5.938	3.266	+	PIGT	ENSG00000124155.18	CDS
chr12	64716345	64716408	17.578	3.266	-	GNS	ENSG00000135677.11	3' UTR
chr3	23920023	23920077	51.45	3.266	+	RPL15	ENSG00000174748.22	3' UTR
chr4	88077179	88077243	5.83	3.266	+	PKD2	ENSG00000118762.8	3' UTR
chr11	125569535	125569571	14.079	3.266	+	EI24	ENSG00000149547.15	5' UTR
chr19	45711025	45711096	5.988	3.266	-	FBXO46	ENSG00000177051.6	3' UTR
chr6	21598459	21598497	16.569	3.266	+	SOX4	ENSG00000124766.7	3' UTR
chr3	48751459	48751573	20.832	3.266	-	PRKAR2A	ENSG00000114302.16	3' UTR
chr19	32484670	32484746	11.347	3.266	+	DPY19L3	ENSG00000178904.19	3' UTR
chr12	12974919	12975038	10.094	3.266	-	HEBP1	ENSG00000013583.10	3' UTR
chr12	122866145	122866218	5.576	3.266	-	VPS37B	ENSG00000139722.7	3' UTR
chr6	83168997	83169084	6.638	3.266	-	PGM3	ENSG00000013375.16	3' UTR
chr19	9560599	9560661	9.604	3.266	-	ZNF121	ENSG00000197961.11	3' UTR
chr11	121307566	121307684	20.022	3.266	+	SC5D	ENSG00000109929.10	3' UTR
chr1	1108013	1108065	3.016	3.265	-	C1orf159	ENSG00000131591.17	Distal intron
chr21	31701133	31701152	19.311	3.265	-	SCAF4	ENSG00000156304.15	CDS
chr8	58448588	58448606	7.589	3.265	+	UBXN2B	ENSG00000215114.10	3' UTR
chr12	1592077	1592152	10.374	3.265	-	FBXL14	ENSG00000171823.7	Distal intron
chr11	47466324	47466425	24.43	3.265	-	CELF1	ENSG00000149187.18	3' UTR
chr17	17823774	17823786	18.31	3.265	-	SREBF1	ENSG00000072310.17	Proximal intron
chr5	38480677	38480783	13.261	3.265	-	LIFR	ENSG00000113594.10	3' UTR
chr3	48984766	48984827	11.565	3.265	+	ARIH2	ENSG00000177479.19	3' UTR
chr14	54427507	54427549	20.945	3.265	-	CNIH1	ENSG00000100528.12	3' UTR
chr7	66958312	66958345	7.506	3.265	+	TMEM248	ENSG00000106609.16	3' UTR
chr20	38090768	38090857	10.112	3.265	+	RPRD1B	ENSG00000101413.12	3' UTR
chr8	79764844	79764901	18.185	3.265	-	HEY1	ENSG00000164683.18	3' UTR
chr4	82827405	82827512	37.875	3.265	-	SEC31A	ENSG00000138674.17	CDS
chr1	161802125	161802157	7.589	3.265	+	ATF6	ENSG00000118217.6	CDS
chr6	52498338	52498424	22.371	3.265	-	TRAM2	ENSG00000065308.5	3' UTR
chr1	40422138	40422268	15.57	3.265	+	SMAP2	ENSG00000084070.12	3' UTR
chr16	71732537	71732634	7.793	3.265	-	AP1G1	ENSG00000166747.13	3' UTR
chr19	46758265	46758334	4.328	3.264	+	FKRP	ENSG00000181027.11	3' UTR
chr14	74201005	74201054	4.086	3.264	+	LIN52	ENSG00000205659.11	3' UTR
chr17	47132258	47132275	8.217	3.264	-	CDC27	ENSG00000004897.12	CDS
chr8	1840622	1840682	5.464	3.264	+	ARHGEF10	ENSG00000104728.16	Distal intron
chr10	114431643	114431738	11.593	3.264	-	ABLIM1	ENSG00000099204.20	3' UTR
chr5	179609534	179609596	5.669	3.264	+	RUFY1	ENSG00000176783.15	3' UTR
chr6	142220007	142220074	7.768	3.264	+	VTA1	ENSG00000009844.16	3' UTR
chr5	80143147	80143357	9.849	3.264	-	SERINC5	ENSG00000164300.17	3' UTR
chr1	171797647	171797693	4.498	3.264	+	EEF1AKNMT	ENSG00000010165.20	3' UTR
chr6	8413407	8413496	8.587	3.264	-	SLC35B3	ENSG00000124786.11	3' UTR
chr4	123402691	123402762	3.144	3.264	+	SPRY1	ENSG00000164056.11	3' UTR
chr22	30970713	30970759	24.359	3.264	+	TUG1	ENSG00000253352.9	3' UTR
chr9	36217163	36217205	4.601	3.264	-	GNE	ENSG00000159921.18	3' UTR
chr1	9729512	9729556	9.623	3.264	-	CLSTN1	ENSG00000171603.18	3' UTR
chr1	156643685	156643729	3.748	3.264	-	AL365181.3	ENSG00000272405.1	Noncoding exon
chr5	151488605	151488681	9.151	3.264	+	SLC36A1	ENSG00000123643.13	3' UTR
chr10	102163521	102163610	29.875	3.264	+	NOLC1	ENSG00000166197.17	3' UTR
chr5	144159482	144159534	4.081	3.264	-	YIPF5	ENSG00000145817.17	3' UTR
chr7	6054677	6054702	8.587	3.264	-	EIF2AK1	ENSG00000086232.13	CDS
chr18	9399649	9399703	8.231	3.264	+	TWSG1	ENSG00000128791.12	3' UTR
chr7	8087988	8088068	14.345	3.264	+	GLCCI1	ENSG00000106415.13	3' UTR
chr2	239397799	239397894	3.439	3.264	-	HDAC4	ENSG00000068024.17	Distal intron
chr7	26373118	26373172	3.115	3.264	+	SNX10	ENSG00000086300.16	3' UTR
chr2	199270450	199270514	12.589	3.264	-	SATB2	ENSG00000119042.17	3' UTR
chr8	28347695	28347775	4.286	3.264	-	ZNF395	ENSG00000186918.14	3' UTR
chr12	49002802	49002919	8.231	3.264	-	PRKAG1	ENSG00000181929.13	CDS
chr1	77129128	77129224	6.353	3.264	+	AC113935.1	ENSG00000226084.5	Noncoding exon
chr2	65086538	65086621	4.289	3.264	+	CEP68	ENSG00000011523.14	3' UTR
chr9	132678835	132678893	6.353	3.264	+	GTF3C4	ENSG00000125484.12	CDS
chr1	157124387	157124457	4.498	3.264	-	ETV3	ENSG00000117036.12	3' UTR
chr15	42943762	42943797	3.415	3.264	-	UBR1	ENSG00000159459.12	3' UTR
chr3	141947244	141947302	6.266	3.264	-	TFDP2	ENSG00000114126.18	3' UTR
chr3	32893801	32893885	4.289	3.264	+	TRIM71	ENSG00000206557.6	3' UTR
chr8	28351495	28351579	4.289	3.264	-	ZNF395	ENSG00000186918.14	CDS
chr13	72709932	72710060	28.86	3.264	-	MZT1	ENSG00000204899.6	3' UTR
chr5	32403909	32403970	6.246	3.264	-	ZFR	ENSG00000056097.16	CDS
chr2	72178972	72179063	4.86	3.264	-	EXOC6B	ENSG00000144036.16	3' UTR
chr2	85053138	85053227	11.593	3.263	+	KCMF1	ENSG00000176407.18	CDS
chr13	28700285	28700369	4.294	3.263	-	SLC46A3	ENSG00000139508.15	3' UTR
chr15	65579410	65579483	9.35	3.263	-	INTS14	ENSG00000138614.15	CDS
chr5	34823028	34823087	8.35	3.263	+	RAI14	ENSG00000039560.14	CDS
chr5	172044502	172044603	5.135	3.263	-	STK10	ENSG00000072786.13	3' UTR
chr7	34930077	34930119	6.22	3.263	-	DPY19L1	ENSG00000173852.15	3' UTR
chr9	105774906	105774970	5.795	3.263	+	TMEM38B	ENSG00000095209.12	3' UTR
chr5	157757708	157757775	6.22	3.263	+	LSM11	ENSG00000155858.6	3' UTR
chr17	67692658	67692881	11.421	3.263	+	PITPNC1	ENSG00000154217.15	CDS
chr16	72788281	72788318	5.848	3.263	-	ZFHX3	ENSG00000140836.17	CDS
chr11	119336515	119336542	11.864	3.263	+	RNF26	ENSG00000173456.5	3' UTR
chrX	20151301	20151409	18.332	3.263	-	RPS6KA3	ENSG00000177189.14	3' UTR
chr12	100338573	100338698	10.358	3.263	+	SCYL2	ENSG00000136021.19	CDS
chr12	56597203	56597269	41.423	3.263	-	BAZ2A	ENSG00000076108.11	3' UTR
chr19	1611571	1611634	22.013	3.263	-	TCF3	ENSG00000071564.17	3' UTR
chr12	79775281	79775320	5.848	3.263	-	PPP1R12A	ENSG00000058272.19	3' UTR
chr13	98021802	98021852	11.344	3.262	+	IPO5	ENSG00000065150.21	CDS
chr4	10444057	10444133	6.078	3.262	-	ZNF518B	ENSG00000178163.8	CDS
chr3	107807982	107808016	8.843	3.262	+	BBX	ENSG00000114439.19	3' UTR
chr21	44954489	44954548	5.36	3.262	+	FAM207A	ENSG00000160256.13	Distal intron
chr1	116987727	116987779	6.327	3.262	+	PTGFRN	ENSG00000134247.10	3' UTR
chr20	3805548	3805702	22.781	3.262	+	CDC25B	ENSG00000101224.17	3' UTR
chr2	113958163	113958191	10.258	3.262	+	ACTR3	ENSG00000115091.12	3' UTR
chr5	32354655	32354721	12.348	3.262	-	ZFR	ENSG00000056097.16	3' UTR
chr1	204404587	204404629	24.493	3.262	-	PPP1R15B	ENSG00000158615.9	3' UTR
chr13	73690907	73690995	9.392	3.262	-	KLF12	ENSG00000118922.17	3' UTR
chr6	13787444	13787590	8.961	3.262	-	MCUR1	ENSG00000050393.11	3' UTR
chr11	846665	846730	14.517	3.262	+	TSPAN4	ENSG00000214063.11	Proximal intron
chr3	5219175	5219231	7.547	3.262	+	EDEM1	ENSG00000134109.11	3' UTR
chr1	183144503	183144582	32.661	3.262	+	LAMC1	ENSG00000135862.6	3' UTR
chr2	207080138	207080244	8.088	3.262	-	KLF7	ENSG00000118263.15	3' UTR
chr1	37537084	37537194	4.577	3.261	-	SNIP1	ENSG00000163877.11	3' UTR
chr22	38734991	38735051	9.35	3.261	-	SUN2	ENSG00000100242.15	3' UTR
chr5	134723573	134723606	3.836	3.261	+	SEC24A	ENSG00000113615.13	CDS
chr4	186587972	186588073	16.061	3.261	-	FAT1	ENSG00000083857.14	3' UTR
chr19	5106755	5106812	5.004	3.261	+	KDM4B	ENSG00000127663.15	Distal intron
chr5	10423734	10423778	9.355	3.261	+	MARCHF6	ENSG00000145495.16	CDS
chr15	29700804	29700867	13.864	3.261	-	TJP1	ENSG00000104067.16	3' UTR
chr16	3963395	3963474	6.846	3.261	-	ADCY9	ENSG00000162104.10	3' UTR
chr6	28368919	28369003	4.343	3.261	+	ZKSCAN3	ENSG00000189298.14	3' UTR
chr12	74541323	74541420	17.626	3.261	+	ATXN7L3B	ENSG00000253719.4	3' UTR
chr16	85373518	85373596	8.709	3.261	+	GSE1	ENSG00000131149.19	Distal intron
chr13	110149573	110149622	4.577	3.261	-	COL4A1	ENSG00000187498.16	3' UTR
chr5	134671814	134671840	5.73	3.26	+	SEC24A	ENSG00000113615.13	CDS
chr2	26794455	26794485	4.45	3.26	+	CENPA	ENSG00000115163.15	3' UTR
chr3	149519394	149519444	5.282	3.26	-	WWTR1	ENSG00000018408.15	3' UTR
chr13	94404992	94405014	6.107	3.26	+	GPC6	ENSG00000183098.11	3' UTR
chrX	54815928	54815987	14.079	3.26	+	MAGED2	ENSG00000102316.17	3' UTR
chr1	100187093	100187159	4.45	3.26	-	DBT	ENSG00000137992.14	3' UTR
chr1	10381133	10381193	4.927	3.26	+	KIF1B	ENSG00000054523.18	3' UTR
chr4	84649962	84650052	4.675	3.26	+	CDS1	ENSG00000163624.6	3' UTR
chr2	177541401	177541467	10.476	3.26	+	AGPS	ENSG00000018510.16	3' UTR
chr12	4357255	4357324	3.091	3.26	+	TIGAR	ENSG00000078237.7	3' UTR
chr1	1618356	1618448	8.3	3.26	+	MIB2	ENSG00000197530.12	Distal intron
chr2	196836228	196836288	7.666	3.26	-	PGAP1	ENSG00000197121.15	3' UTR
chr5	96775924	96776013	5.576	3.26	-	ERAP1	ENSG00000164307.13	3' UTR
chr1	154207527	154207592	20.545	3.26	-	C1orf43	ENSG00000143612.21	CDS
chr20	328472	328504	10.817	3.26	+	SOX12	ENSG00000177732.8	3' UTR
chr12	122146779	122146860	8.533	3.26	+	MLXIP	ENSG00000175727.14	3' UTR
chr19	42081491	42081517	3.091	3.26	+	ZNF574	ENSG00000105732.13	3' UTR
chr17	65012824	65012899	10.31	3.26	-	GNA13	ENSG00000120063.10	3' UTR
chr5	69128033	69128130	7.838	3.26	+	SLC30A5	ENSG00000145740.19	CDS
chr10	12230964	12230996	11.836	3.26	+	CDC123	ENSG00000151465.14	CDS
chr19	3123121	3123166	5.576	3.26	+	GNA11	ENSG00000088256.9	3' UTR
chr12	2889018	2889157	22.492	3.26	+	RHNO1	ENSG00000171792.11	3' UTR
chr6	89098546	89098703	8.993	3.26	-	SRSF12	ENSG00000154548.9	CDS
chr4	7253617	7253696	3.091	3.26	+	SORCS2	ENSG00000184985.16	Distal intron
chr16	47499793	47499851	4.504	3.26	+	PHKB	ENSG00000102893.16	CDS
chr15	74632021	74632062	5.081	3.26	-	EDC3	ENSG00000179151.13	3' UTR
chr5	150542864	150542931	8.745	3.26	+	NDST1	ENSG00000070614.15	CDS
chr1	28578790	28578794	25.704	3.259	-	SNORD99	ENSG00000221539.1	Noncoding exon
chr7	72946306	72946362	19.094	3.259	+	POM121	ENSG00000196313.11	3' UTR
chr7	92400284	92400371	9.347	3.259	+	ANKIB1	ENSG00000001629.10	3' UTR
chr19	41307292	41307305	68.01	3.259	+	HNRNPUL1	ENSG00000105323.17	3' UTR
chr18	35334039	35334087	18.97	3.259	-	ZNF24	ENSG00000172466.16	3' UTR
chrX	115650021	115650085	34.787	3.259	+	PLS3	ENSG00000102024.18	3' UTR
chr1	151248426	151248539	38.04	3.259	+	PIP5K1A	ENSG00000143398.20	3' UTR
chr11	130144100	130144199	83.316	3.259	+	APLP2	ENSG00000084234.17	3' UTR
chr1	40237758	40237891	13.083	3.259	+	RLF	ENSG00000117000.9	CDS
chr17	29574510	29574660	9.647	3.259	-	GIT1	ENSG00000108262.16	3' UTR
chr7	70790617	70790672	7.644	3.259	+	AUTS2	ENSG00000158321.18	CDS
chr3	185490590	185490742	13.081	3.259	-	TMEM41A	ENSG00000163900.11	3' UTR
chr11	64097691	64097789	6.23	3.259	-	MACROD1	ENSG00000133315.12	Distal intron
chr5	62392198	62392234	5.794	3.258	-	DIMT1	ENSG00000086189.10	CDS
chr3	5179465	5179586	26.688	3.258	+	ARL8B	ENSG00000134108.14	3' UTR
chr9	83660262	83660318	26.689	3.258	-	UBQLN1	ENSG00000135018.14	3' UTR
chr19	975441	975515	5.582	3.258	+	ARID3A	ENSG00000116017.11	3' UTR
chr13	73062593	73062706	10.094	3.258	+	KLF5	ENSG00000102554.14	CDS
chr2	113708790	113708834	6.79	3.258	-	SLC35F5	ENSG00000115084.15	3' UTR
chr4	147635022	147635125	13.579	3.258	+	TMEM184C	ENSG00000164168.8	3' UTR
chr2	36549249	36549283	33.708	3.258	+	CRIM1	ENSG00000150938.10	3' UTR
chr17	73336092	73336182	6.535	3.258	-	SDK2	ENSG00000069188.17	3' UTR
chr2	37102314	37102367	7.107	3.258	-	EIF2AK2	ENSG00000055332.18	3' UTR
chr1	148984881	148985003	6.89	3.258	+	PDE4DIP	ENSG00000178104.19	3' UTR
chr15	68779030	68779088	23.734	3.258	-	ANP32A	ENSG00000140350.15	3' UTR
chr11	65427402	65427417	400	3.258	+	NEAT1	ENSG00000245532.9	Noncoding exon
chr15	57251349	57251411	12.096	3.258	+	TCF12	ENSG00000140262.18	CDS
chr5	132934438	132934563	19.061	3.258	-	AFF4	ENSG00000072364.13	CDS
chr2	150468911	150468985	7.942	3.258	-	RND3	ENSG00000115963.13	3' UTR
chr12	53515834	53515905	15.082	3.258	-	ATF7	ENSG00000170653.19	3' UTR
chr17	31360648	31360704	15.814	3.257	+	NF1	ENSG00000196712.18	CDS
chr1	68125971	68126057	15.068	3.257	-	WLS	ENSG00000116729.14	3' UTR
chr20	3874118	3874231	14.517	3.257	+	MAVS	ENSG00000088888.18	3' UTR
chr16	28834345	28834355	17.58	3.257	+	ATXN2L	ENSG00000168488.18	CDS
chr15	84805344	84805400	10.871	3.257	+	ZNF592	ENSG00000166716.10	3' UTR
chr4	41958481	41958525	15.835	3.257	+	TMEM33	ENSG00000109133.13	3' UTR
chr2	112663214	112663287	22.555	3.257	+	SLC20A1	ENSG00000144136.11	3' UTR
chr18	35333068	35333126	9.786	3.257	-	ZNF24	ENSG00000172466.16	3' UTR
chr17	30465582	30465620	13.832	3.257	+	CPD	ENSG00000108582.12	3' UTR
chr9	125966321	125966350	11.587	3.257	+	PBX3	ENSG00000167081.18	3' UTR
chr8	30106263	30106388	17.609	3.257	+	LEPROTL1	ENSG00000104660.19	3' UTR
chr7	92609941	92610004	25.505	3.257	-	CDK6	ENSG00000105810.10	3' UTR
chr4	3369015	3369154	6.877	3.257	+	RGS12	ENSG00000159788.19	Distal intron
chr14	20316308	20316420	10.258	3.256	-	CCNB1IP1	ENSG00000100814.18	CDS
chr3	52708799	52708860	5.656	3.256	-	NEK4	ENSG00000114904.13	3' UTR
chr2	182926840	182926908	8.979	3.256	-	NCKAP1	ENSG00000061676.15	CDS
chr16	74452623	74452657	16.112	3.256	-	GLG1	ENSG00000090863.12	3' UTR
chr17	67073772	67073837	8.293	3.256	-	HELZ	ENSG00000198265.12	3' UTR
chr1	38838632	38838724	7.154	3.256	-	RRAGC	ENSG00000116954.8	3' UTR
chr14	93239016	93239047	4.828	3.256	-	BTBD7	ENSG00000011114.15	3' UTR
chr20	46062124	46062173	9.762	3.256	-	NCOA5	ENSG00000124160.12	3' UTR
chr3	41225675	41225709	16.571	3.256	+	CTNNB1	ENSG00000168036.18	CDS
chr16	85637937	85637996	9.093	3.256	+	GSE1	ENSG00000131149.19	Distal intron
chr2	74154577	74154645	27.882	3.256	-	MOB1A	ENSG00000114978.18	3' UTR
chr11	82933235	82933313	7.364	3.256	+	DDIAS	ENSG00000165490.13	CDS
chr17	4167356	4167410	6.078	3.256	-	ANKFY1	ENSG00000185722.18	3' UTR
chr3	12900712	12900789	8.69	3.256	-	IQSEC1	ENSG00000144711.16	3' UTR
chr17	2330354	2330366	6.622	3.256	-	SNORD91A	ENSG00000212163.6	Noncoding exon
chr20	11925774	11925829	3.467	3.256	+	BTBD3	ENSG00000132640.15	3' UTR
chr10	113916808	113916850	6.119	3.256	+	NHLRC2	ENSG00000196865.4	3' UTR
chr3	38487831	38487884	9.54	3.256	+	ACVR2B	ENSG00000114739.14	3' UTR
chr4	56393569	56393658	9.762	3.256	-	PPAT	ENSG00000128059.8	3' UTR
chr16	53156895	53157015	26.224	3.256	+	CHD9	ENSG00000177200.17	CDS
chr15	55544461	55544520	7.154	3.256	-	PYGO1	ENSG00000171016.12	3' UTR
chr14	104789853	104789915	6.448	3.256	-	AKT1	ENSG00000142208.16	Distal intron
chr20	49953058	49953093	5.938	3.256	+	RNF114	ENSG00000124226.11	3' UTR
chr4	109687623	109687678	6.119	3.256	+	MCUB	ENSG00000005059.16	3' UTR
chr17	1421588	1421632	8.559	3.256	-	CRK	ENSG00000167193.8	3' UTR
chr2	187466057	187466092	3.593	3.256	-	TFPI	ENSG00000003436.16	3' UTR
chr17	81090904	81090955	4.828	3.256	+	BAIAP2	ENSG00000175866.15	Distal intron
chr6	70856975	70857022	3.593	3.256	+	SMAP1	ENSG00000112305.15	CDS
chr11	68614026	68614092	18.298	3.256	+	PPP6R3	ENSG00000110075.14	3' UTR
chr12	68841866	68841939	19.643	3.255	+	MDM2	ENSG00000135679.25	3' UTR
chr5	38934582	38934657	7.58	3.255	+	OSMR	ENSG00000145623.13	3' UTR
chr13	42239582	42239621	5.004	3.255	+	DGKH	ENSG00000102780.17	3' UTR
chr2	85321760	85321856	29.153	3.255	-	TGOLN2	ENSG00000152291.14	3' UTR
chr5	144159358	144159482	8.961	3.255	-	YIPF5	ENSG00000145817.17	3' UTR
chr5	83353418	83353542	5.004	3.255	+	XRCC4	ENSG00000152422.16	3' UTR
chrX	119243568	119243580	23.762	3.255	+	PGRMC1	ENSG00000101856.10	3' UTR
chr8	144274918	144274932	5.004	3.255	-	BOP1	ENSG00000261236.8	Distal intron
chr2	24002891	24002979	5.004	3.255	+	UBXN2A	ENSG00000173960.14	3' UTR
chr8	38139551	38139637	5.004	3.255	+	ASH2L	ENSG00000129691.16	3' UTR
chr1	93366272	93366328	9.318	3.255	+	DR1	ENSG00000117505.13	3' UTR
chr2	86023090	86023164	10.094	3.255	-	POLR1A	ENSG00000068654.16	3' UTR
chr1	27593641	27593708	5.004	3.255	-	AHDC1	ENSG00000126705.15	Distal intron
chr12	100033134	100033243	7.653	3.255	-	AC126474.2	ENSG00000280088.1	Noncoding exon
chr15	77479238	77479313	13.319	3.255	+	HMG20A	ENSG00000140382.15	CDS
chr2	9585067	9585119	47.163	3.255	-	YWHAQ	ENSG00000134308.14	3' UTR
chr8	66859970	66860094	5.004	3.255	+	C8orf44-SGK3|SGK3	ENSG00000288602.1||ENSG00000104205.16	3' UTR
chr8	71299636	71299717	6.23	3.255	-	EYA1	ENSG00000104313.20	CDS
chr12	96267083	96267134	5.563	3.254	+	ELK3	ENSG00000111145.8	CDS
chr1	151341407	151341501	18.042	3.254	-	RFX5	ENSG00000143390.17	3' UTR
chr12	71786184	71786241	4.601	3.254	+	RAB21	ENSG00000080371.6	3' UTR
chr1	77565626	77565675	8.231	3.254	-	ZZZ3	ENSG00000036549.13	CDS
chr8	141394697	141394790	9.548	3.254	+	PTP4A3	ENSG00000184489.12	Distal intron
chrX	51490716	51490794	7.078	3.254	-	NUDT11	ENSG00000196368.5	3' UTR
chr9	93446736	93446844	15.979	3.254	-	FAM120AOS	ENSG00000188938.17	3' UTR
chr2	69246940	69246977	15.333	3.254	+	ANTXR1	ENSG00000169604.19	3' UTR
chr6	43132097	43132122	7.078	3.254	+	PTK7	ENSG00000112655.16	CDS
chr4	2514951	2515038	9.794	3.254	+	RNF4	ENSG00000063978.16	3' UTR
chr22	38483303	38483360	7.078	3.254	+	KDELR3	ENSG00000100196.11	3' UTR
chr14	69458980	69458999	7.077	3.254	+	SLC39A9	ENSG00000029364.12	3' UTR
chr5	150554111	150554145	6.196	3.254	+	NDST1	ENSG00000070614.15	3' UTR
chr9	110169071	110169104	7.077	3.254	+	PALM2AKAP2	ENSG00000157654.19	3' UTR
chr2	24003095	24003194	7.077	3.254	+	UBXN2A	ENSG00000173960.14	3' UTR
chr3	41234191	41234225	27.286	3.254	+	CTNNB1	ENSG00000168036.18	CDS
chr7	72942117	72942181	26.939	3.254	+	POM121	ENSG00000196313.11	CDS
chr5	41919783	41919865	12.171	3.254	+	C5orf51	ENSG00000205765.9	3' UTR
chr1	180111697	180111747	8.522	3.254	+	CEP350	ENSG00000135837.16	3' UTR
chr7	55955308	55955453	7.942	3.254	+	MRPS17	ENSG00000239789.6	3' UTR
chr1	87332127	87332225	4.498	3.254	+	LMO4	ENSG00000143013.13	CDS
chr5	97031406	97031486	15.071	3.254	+	LNPEP	ENSG00000113441.16	3' UTR
chr2	120217934	120218013	6.668	3.254	-	TMEM185B	ENSG00000226479.4	3' UTR
chr12	49759220	49759262	29.091	3.254	+	TMBIM6	ENSG00000139644.13	CDS
chr4	5811961	5812038	6.012	3.254	+	EVC	ENSG00000072840.13	3' UTR
chr3	45825568	45825650	7.547	3.253	-	LZTFL1	ENSG00000163818.17	3' UTR
chr17	2682324	2682350	7.547	3.253	+	PAFAH1B1	ENSG00000007168.14	3' UTR
chr15	52311044	52311114	5.777	3.253	-	MYO5A	ENSG00000197535.14	3' UTR
chr1	117527938	117527996	9.59	3.253	+	MAN1A2	ENSG00000198162.12	3' UTR
chr17	48863576	48863708	16.805	3.253	+	CALCOCO2	ENSG00000136436.15	3' UTR
chrX	49071454	49071601	16.067	3.253	-	PRAF2|AC231657.3	ENSG00000288053.1||ENSG00000243279.4	3' UTR
chr12	119680794	119680862	7.264	3.253	+	PRKAB1	ENSG00000111725.11	3' UTR
chr6	57189208	57189286	9.318	3.253	-	RAB23	ENSG00000112210.12	3' UTR
chr3	48469111	48469162	20.018	3.253	-	SHISA5	ENSG00000164054.15	CDS
chr9	134372384	134372444	7.077	3.253	+	RXRA	ENSG00000186350.12	Distal intron
chr1	31364769	31364831	8.531	3.253	+	ZCCHC17	ENSG00000121766.16	3' UTR
chr5	97032000	97032083	9.842	3.253	+	LNPEP	ENSG00000113441.16	3' UTR
chr1	110021761	110021792	7.456	3.253	+	AHCYL1	ENSG00000168710.18	3' UTR
chr16	51141132	51141176	7.547	3.253	-	SALL1	ENSG00000103449.12	CDS
chr20	49090750	49090772	21.507	3.252	+	CSE1L	ENSG00000124207.17	CDS
chr9	134334205	134334271	5.464	3.252	+	RXRA	ENSG00000186350.12	Distal intron
chr7	102253250	102253317	6.887	3.252	+	CUX1	ENSG00000257923.11	3' UTR
chr8	17567299	17567419	11.839	3.252	+	SLC7A2	ENSG00000003989.18	3' UTR
chr1	65230686	65230716	5.794	3.252	+	AK4	ENSG00000162433.15	3' UTR
chr17	21001637	21001663	14.08	3.252	-	USP22	ENSG00000124422.12	3' UTR
chr1	204405680	204405724	9.318	3.252	-	PPP1R15B	ENSG00000158615.9	3' UTR
chr16	592411	592548	10.876	3.252	+	RAB40C	ENSG00000197562.10	Distal intron
chr2	172505225	172505315	31.644	3.252	+	ITGA6	ENSG00000091409.15	3' UTR
chr12	54241208	54241228	17.934	3.252	-	CBX5	ENSG00000094916.16	3' UTR
chr11	58618081	58618175	40.656	3.252	+	ZFP91	ENSG00000186660.15	3' UTR
chr11	12939758	12939810	12.342	3.252	+	TEAD1	ENSG00000187079.19	3' UTR
chr4	20553935	20553960	11.357	3.252	+	SLIT2	ENSG00000145147.20	CDS
chr22	30976135	30976175	19.152	3.252	+	TUG1	ENSG00000253352.9	3' UTR
chr18	74253567	74253666	5.794	3.252	-	CYB5A	ENSG00000166347.19	CDS
chr17	75777678	75777745	38.274	3.252	-	H3-3B	ENSG00000132475.10	3' UTR
chr1	85267131	85267267	8.975	3.252	-	BCL10	ENSG00000142867.14	3' UTR
chr7	1953333	1953383	5.84	3.251	-	MAD1L1	ENSG00000002822.15	Distal intron
chr1	211663235	211663289	3.359	3.251	-	NEK2	ENSG00000117650.13	3' UTR
chr5	75354627	75354679	7.942	3.251	+	HMGCR	ENSG00000113161.16	CDS
chr15	56094667	56094709	5.992	3.251	-	RFX7	ENSG00000181827.15	CDS
chr11	125595982	125595995	8.599	3.251	+	STT3A	ENSG00000134910.14	CDS
chr1	27970946	27970974	5.84	3.251	-	EYA3	ENSG00000158161.16	3' UTR
chr21	46004150	46004219	21.266	3.251	+	COL6A1	ENSG00000142156.15	3' UTR
chr4	75645113	75645240	47.135	3.251	-	G3BP2	ENSG00000138757.14	3' UTR
chr7	2050415	2050520	9.59	3.251	-	MAD1L1	ENSG00000002822.15	Distal intron
chr16	3963650	3963753	9.602	3.251	-	ADCY9	ENSG00000162104.10	3' UTR
chr9	14087774	14087831	5.84	3.251	-	NFIB	ENSG00000147862.17	3' UTR
chr15	56094175	56094269	10.139	3.251	-	RFX7	ENSG00000181827.15	CDS
chr17	81410904	81410960	5.2	3.251	+	BAHCC1	ENSG00000266074.9	Distal intron
chr10	114441727	114441766	5.84	3.251	-	ABLIM1	ENSG00000099204.20	CDS
chr10	70426272	70426348	17.46	3.25	+	EIF4EBP2	ENSG00000148730.7	3' UTR
chr12	132545642	132545766	8.408	3.25	+	FBRSL1	ENSG00000112787.13	Distal intron
chr8	74235640	74235714	6.79	3.25	-	JPH1	ENSG00000104369.5	3' UTR
chr17	47823656	47823798	7.942	3.25	-	MRPL10	ENSG00000159111.13	3' UTR
chr8	143507127	143507295	7.666	3.25	-	ZC3H3	ENSG00000014164.7	Proximal intron
chr2	69881197	69881238	5.105	3.25	+	GMCL1	ENSG00000087338.5	3' UTR
chr7	1079934	1080019	8.38	3.25	-	C7orf50	ENSG00000146540.15	Distal intron
chr1	112458448	112458579	5.251	3.25	+	CTTNBP2NL	ENSG00000143079.15	3' UTR
chr7	2637283	2637335	15.855	3.25	+	TTYH3	ENSG00000136295.15	Distal intron
chr8	143501992	143502047	6.79	3.25	-	ZC3H3	ENSG00000014164.7	Distal intron
chr17	59694087	59694193	57.711	3.25	+	CLTC	ENSG00000141367.12	3' UTR
chr1	153646180	153646282	23.48	3.25	+	CHTOP	ENSG00000160679.13	3' UTR
chr10	27538387	27538497	9.751	3.25	+	RAB18	ENSG00000099246.17	3' UTR
chr12	56275994	56276176	28.605	3.25	-	CS	ENSG00000062485.19	CDS
chr2	1633518	1633563	9.559	3.25	-	PXDN	ENSG00000130508.11	3' UTR
chr14	59501219	59501264	4.584	3.25	+	JKAMP	ENSG00000050130.18	CDS
chr7	107160729	107160843	4.927	3.25	+	PRKAR2B	ENSG00000005249.13	3' UTR
chr1	150967395	150967437	22.501	3.25	-	CERS2	ENSG00000143418.20	CDS
chr9	134381222	134381337	7.049	3.25	+	RXRA	ENSG00000186350.12	Distal intron
chr2	207754290	207754379	3.158	3.249	+	CCNYL1	ENSG00000163249.13	3' UTR
chr13	26045277	26045395	5.089	3.249	-	SHISA2	ENSG00000180730.5	3' UTR
chr16	84615298	84615326	3.128	3.249	-	COTL1	ENSG00000103187.8	Distal intron
chr21	14373476	14373534	31.889	3.249	-	HSPA13	ENSG00000155304.6	3' UTR
chr9	100346075	100346117	3.128	3.249	-	TEX10	ENSG00000136891.14	CDS
chr1	51399071	51399098	7.107	3.249	-	EPS15	ENSG00000085832.17	CDS
chr2	206056237	206056366	7.16	3.249	-	INO80D	ENSG00000114933.16	CDS
chr1	54849692	54849759	24.354	3.249	-	DHCR24	ENSG00000116133.13	3' UTR
chr2	219223692	219223712	7.107	3.249	-	ATG9A	ENSG00000198925.12	CDS
chr10	100362488	100362506	85.633	3.249	+	SCD	ENSG00000099194.6	3' UTR
chrX	100630760	100630852	10.258	3.249	-	TSPAN6	ENSG00000000003.15	CDS
chr14	33925609	33925701	3.158	3.249	-	EGLN3	ENSG00000129521.15	3' UTR
chr22	39377824	39377910	8.161	3.249	+	SYNGR1	ENSG00000100321.15	3' UTR
chr10	102163467	102163521	20.005	3.249	+	NOLC1	ENSG00000166197.17	3' UTR
chr1	52685106	52685128	3.83	3.249	-	COA7	ENSG00000162377.6	3' UTR
chr9	93565392	93565473	29.724	3.249	+	FAM120A	ENSG00000048828.17	3' UTR
chr3	149739501	149739575	8.161	3.249	-	COMMD2	ENSG00000114744.9	3' UTR
chr20	34575103	34575107	3.83	3.249	-	PIGU	ENSG00000101464.11	CDS
chr5	149980398	149980479	9.548	3.249	+	SLC26A2	ENSG00000155850.8	CDS
chr7	2085975	2086064	10.084	3.249	-	MAD1L1	ENSG00000002822.15	Distal intron
chr6	43012407	43012452	9.608	3.249	-	MEA1	ENSG00000124733.5	3' UTR
chr16	85233437	85233506	6.577	3.249	+	GSE1	ENSG00000131149.19	Distal intron
chr2	182934750	182934829	12.6	3.249	-	NCKAP1	ENSG00000061676.15	CDS
chr19	16102031	16102149	16.867	3.249	+	TPM4	ENSG00000167460.17	3' UTR
chr8	125003176	125003276	23.282	3.249	+	SQLE	ENSG00000104549.12	CDS
chr16	15037048	15037082	6.23	3.249	+	PDXDC1	ENSG00000179889.19	3' UTR
chr20	36860861	36860943	9.143	3.249	-	SOGA1	ENSG00000149639.15	Distal intron
chr1	168079843	168079917	5.081	3.249	-	GPR161	ENSG00000143147.14	3' UTR
chr6	142220524	142220549	4.45	3.249	+	VTA1	ENSG00000009844.16	3' UTR
chr15	57253262	57253317	7.366	3.249	+	TCF12	ENSG00000140262.18	CDS
chr19	39158901	39159005	7.694	3.249	+	PAK4	ENSG00000130669.17	Distal intron
chr20	2146575	2146620	6.854	3.249	+	STK35	ENSG00000125834.13	3' UTR
chr8	38271850	38271919	7.589	3.249	-	NSD3	ENSG00000147548.17	3' UTR
chr1	54851495	54851585	28.032	3.249	-	DHCR24	ENSG00000116133.13	3' UTR
chr15	42532438	42532496	7.038	3.249	+	SNAP23	ENSG00000092531.10	3' UTR
chr12	119687533	119687567	7.589	3.249	-	CIT	ENSG00000122966.16	3' UTR
chr15	31375434	31375443	3.128	3.249	+	KLF13	ENSG00000169926.11	3' UTR
chr3	125012854	125012914	8.845	3.249	-	HEG1	ENSG00000173706.14	CDS
chr3	47586563	47586605	27.783	3.248	-	SMARCC1	ENSG00000173473.11	3' UTR
chr12	124432993	124433058	6.827	3.248	-	NCOR2	ENSG00000196498.13	Distal intron
chr10	103594805	103594951	11.054	3.248	-	SH3PXD2A	ENSG00000107957.16	3' UTR
chr1	235109468	235109520	36.121	3.248	-	TOMM20	ENSG00000173726.11	3' UTR
chr17	48622107	48622166	25.77	3.248	-	HOXB9	ENSG00000170689.10	3' UTR
chr3	184171716	184171767	9.551	3.248	+	DVL3	ENSG00000161202.20	3' UTR
chr2	171965405	171965513	5.415	3.247	+	HAT1	ENSG00000128708.13	CDS
chr16	30723814	30723905	400	3.247	+	SRCAP	ENSG00000080603.17	CDS
chr9	122240245	122240302	4.726	3.247	-	RBM18	ENSG00000119446.14	3' UTR
chr12	12912932	12912983	11.104	3.247	+	GPRC5A	ENSG00000013588.9	3' UTR
chr2	70662353	70662483	10.367	3.247	-	ADD2	ENSG00000075340.23	3' UTR
chr1	6591650	6591771	9.109	3.247	-	KLHL21	ENSG00000162413.16	3' UTR
chr12	2858919	2859009	26.199	3.247	-	FOXM1	ENSG00000111206.13	CDS
chr19	40690074	40690162	17.549	3.247	-	NUMBL	ENSG00000105245.9	5' UTR
chr10	113167011	113167136	9.429	3.247	+	TCF7L2	ENSG00000148737.17	3' UTR
chr8	124313424	124313450	3.646	3.247	-	TMEM65	ENSG00000164983.7	3' UTR
chr1	7780918	7780972	8.336	3.247	+	VAMP3	ENSG00000049245.13	3' UTR
chr11	82824743	82824877	11.914	3.247	-	PRCP	ENSG00000137509.11	3' UTR
chr1	91683403	91683438	4.175	3.247	-	TGFBR3	ENSG00000069702.11	3' UTR
chr3	14945256	14945299	10.581	3.247	-	FGD5-AS1	ENSG00000225733.6	Noncoding exon
chr8	48060877	48060975	26.993	3.247	+	UBE2V2	ENSG00000169139.12	3' UTR
chr19	3512380	3512427	4.175	3.247	+	FZR1	ENSG00000105325.14	Distal intron
chr1	215608016	215608049	6.399	3.247	+	KCTD3	ENSG00000136636.13	CDS
chr2	86211192	86211233	4.894	3.247	+	MRPL35	ENSG00000132313.15	3' UTR
chr19	48332683	48332757	3.646	3.247	-	TMEM143	ENSG00000161558.11	3' UTR
chr9	133906341	133906430	4.175	3.247	-	VAV2	ENSG00000160293.17	Distal intron
chr1	151873691	151873765	4.286	3.247	-	THEM4	ENSG00000159445.13	3' UTR
chr7	73297052	73297151	4.175	3.247	+	POM121B	ENSG00000205578.6	Noncoding exon
chr6	105100684	105100751	4.175	3.247	-	BVES	ENSG00000112276.14	3' UTR
chr13	28294050	28294116	9.211	3.247	+	PAN3	ENSG00000152520.14	3' UTR
chr1	193085327	193085387	10.439	3.247	+	RO60	ENSG00000116747.13	3' UTR
chr15	71779222	71779287	4.286	3.247	+	THSD4	ENSG00000187720.14	3' UTR
chr12	98600049	98600120	17.549	3.247	+	SLC25A3	ENSG00000075415.13	CDS
chr1	223775010	223775107	22.026	3.247	+	CAPN2	ENSG00000162909.18	3' UTR
chr7	1873716	1873771	8.993	3.247	-	MAD1L1	ENSG00000002822.15	Distal intron
chr12	96027473	96027532	4.714	3.247	-	LTA4H	ENSG00000111144.10	CDS
chr14	55065762	55065797	10.339	3.247	+	MAPK1IP1L	ENSG00000168175.15	3' UTR
chr20	44503879	44503971	24.857	3.247	-	SERINC3	ENSG00000132824.14	CDS
chr18	46890688	46890775	11.565	3.247	-	PIAS2	ENSG00000078043.16	CDS
chr6	111222324	111222469	11.104	3.247	+	SLC16A10	ENSG00000112394.17	3' UTR
chr1	180885050	180885115	15.835	3.247	+	XPR1	ENSG00000143324.14	3' UTR
chr17	1423381	1423465	20.455	3.246	-	CRK	ENSG00000167193.8	3' UTR
chr5	149982630	149982691	12.825	3.246	+	SLC26A2	ENSG00000155850.8	3' UTR
chr1	222733610	222733738	37.03	3.246	+	BROX	ENSG00000162819.12	3' UTR
chr1	54210038	54210107	39.783	3.246	+	MRPL37	ENSG00000116221.15	CDS
chr7	107758955	107759079	16.867	3.246	+	CBLL1	ENSG00000105879.12	CDS
chr8	47881417	47881456	33.837	3.246	-	PRKDC	ENSG00000253729.8	CDS
chr12	56663687	56663701	31.397	3.246	-	PTGES3	ENSG00000110958.16	3' UTR
chr2	230819416	230819516	9.825	3.246	+	CAB39	ENSG00000135932.11	3' UTR
chr10	68983719	68983796	43.107	3.245	+	DDX21	ENSG00000165732.13	3' UTR
chrX	74585727	74585782	24.258	3.245	-	RLIM	ENSG00000131263.13	3' UTR
chr7	34940161	34940250	8.59	3.245	-	DPY19L1	ENSG00000173852.15	CDS
chr10	102812609	102812744	10.911	3.245	+	WBP1L	ENSG00000166272.18	CDS
chr1	99922448	99922632	14.393	3.245	+	AGL	ENSG00000162688.17	3' UTR
chr7	2089705	2089751	4.111	3.245	-	MAD1L1	ENSG00000002822.15	Distal intron
chr7	155464183	155464206	7.327	3.245	+	EN2	ENSG00000164778.4	3' UTR
chr7	27197687	27197777	7.289	3.245	-	HOXA13	ENSG00000106031.9	3' UTR
chr2	43888292	43888354	16.553	3.245	-	LRPPRC	ENSG00000138095.19	3' UTR
chr6	95606917	95606966	4.111	3.245	+	MANEA	ENSG00000172469.16	3' UTR
chr12	884888	884972	43.943	3.245	+	WNK1	ENSG00000060237.18	CDS
chr5	83056741	83056832	15.966	3.245	-	TMEM167A	ENSG00000174695.10	3' UTR
chr5	78477493	78477530	15.82	3.245	+	SCAMP1	ENSG00000085365.18	3' UTR
chr18	23551689	23551727	7.327	3.245	-	NPC1	ENSG00000141458.13	CDS
chr5	77075374	77075425	7.644	3.245	-	ZBED3	ENSG00000132846.6	3' UTR
chr11	94873529	94873664	13.728	3.245	+	AMOTL1	ENSG00000166025.18	3' UTR
chr6	158632359	158632394	7.327	3.245	+	TMEM181	ENSG00000146433.9	3' UTR
chr1	154220433	154220520	14.581	3.245	-	C1orf43	ENSG00000143612.21	5' UTR
chr1	81991980	81992130	17.798	3.245	+	ADGRL2	ENSG00000117114.20	3' UTR
chr1	169131571	169131604	6.406	3.245	+	ATP1B1	ENSG00000143153.13	3' UTR
chr8	26370681	26370782	13.966	3.245	+	PPP2R2A	ENSG00000221914.11	3' UTR
chr17	59694476	59694528	24.714	3.244	+	CLTC	ENSG00000141367.12	3' UTR
chr15	52548032	52548096	18.047	3.244	-	ARPP19	ENSG00000128989.11	3' UTR
chr8	125021777	125021834	21.529	3.244	+	SQLE	ENSG00000104549.12	CDS
chr13	52696085	52696179	11.269	3.244	+	SUGT1	ENSG00000165416.15	3' UTR
chr3	33142992	33143055	400	3.244	+	CRTAP	ENSG00000170275.15	3' UTR
chr5	34192244	34192301	12.096	3.244	-	AC138409.2	ENSG00000215158.9	Distal intron (ncRNA)
chr11	65352302	65352386	13.728	3.244	+	DPF2	ENSG00000133884.10	3' UTR
chr2	65205404	65205482	9.093	3.244	+	VDAC2P5	ENSG00000172974.11	Noncoding exon
chr3	188875314	188875456	13.516	3.244	+	LPP	ENSG00000145012.13	3' UTR
chr1	183142991	183143024	16.067	3.244	+	LAMC1	ENSG00000135862.6	3' UTR
chr3	12899775	12899841	19.284	3.244	-	IQSEC1	ENSG00000144711.16	3' UTR
chr10	28620404	28620499	15.967	3.243	+	WAC	ENSG00000095787.23	3' UTR
chr15	44415424	44415493	9.59	3.243	+	GOLM2	ENSG00000166734.20	3' UTR
chr1	228744229	228744369	9.038	3.243	+	RHOU	ENSG00000116574.6	3' UTR
chr2	186679846	186679893	16.08	3.243	+	ITGAV	ENSG00000138448.12	3' UTR
chr5	34956864	34956958	3.859	3.243	+	DNAJC21	ENSG00000168724.17	3' UTR
chr9	5921862	5922061	21.29	3.243	-	KIAA2026	ENSG00000183354.12	CDS
chr4	2928878	2928950	19.152	3.243	+	ADD1	ENSG00000087274.17	3' UTR
chr12	130790764	130790876	16.339	3.243	-	STX2	ENSG00000111450.14	3' UTR
chr19	1611251	1611381	26.495	3.243	-	TCF3	ENSG00000071564.17	3' UTR
chrX	136210615	136210633	47.728	3.243	+	FHL1	ENSG00000022267.19	3' UTR
chr12	896569	896628	15.805	3.243	+	WNK1	ENSG00000060237.18	CDS
chr12	132685360	132685520	13.212	3.243	-	POLE	ENSG00000177084.18	Distal intron
chr17	35682695	35682718	9.602	3.243	+	AP2B1	ENSG00000006125.18	CDS
chr20	49113761	49113885	23.534	3.243	-	STAU1	ENSG00000124214.19	3' UTR
chr2	20034359	20034403	9.59	3.243	-	LAPTM4A	ENSG00000068697.7	CDS
chr11	117170225	117170251	8.874	3.243	+	PAFAH1B2	ENSG00000168092.14	3' UTR
chr15	52551292	52551352	16.156	3.243	-	ARPP19	ENSG00000128989.11	3' UTR
chr9	122847053	122847111	7.91	3.243	-	RC3H2	ENSG00000056586.16	3' UTR
chr2	86492266	86492347	5.561	3.243	+	KDM3A	ENSG00000115548.17	3' UTR
chr3	50354768	50354826	8.837	3.242	-	TMEM115	ENSG00000126062.4	3' UTR
chr4	186707550	186707601	8.837	3.242	-	FAT1	ENSG00000083857.14	CDS
chr9	136008399	136008454	4.355	3.242	-	NACC2	ENSG00000148411.8	3' UTR
chr17	44967459	44967524	4.071	3.242	-	C1QL1	ENSG00000131094.4	CDS
chr8	117822463	117822506	8.342	3.242	-	EXT1	ENSG00000182197.12	CDS
chr1	26780775	26780836	19.862	3.242	+	ARID1A	ENSG00000117713.20	3' UTR
chr8	70586898	70586942	18.545	3.242	-	TRAM1	ENSG00000067167.8	CDS
chr2	234493071	234493165	3.836	3.242	-	ARL4C	ENSG00000188042.8	3' UTR
chr13	36846632	36846701	11.357	3.242	-	SMAD9	ENSG00000120693.14	3' UTR
chr2	221425859	221425955	4.071	3.242	-	EPHA4	ENSG00000116106.12	3' UTR
chr6	139180378	139180476	9.836	3.242	+	HECA	ENSG00000112406.5	3' UTR
chr4	102261947	102262010	7.506	3.242	-	SLC39A8	ENSG00000138821.13	3' UTR
chr10	35516522	35516559	8.837	3.242	+	CCNY	ENSG00000108100.18	CDS
chr14	54419990	54420102	16.324	3.242	+	CDKN3	ENSG00000100526.20	CDS
chr17	5383937	5383998	9.318	3.242	+	RABEP1	ENSG00000029725.17	3' UTR
chr8	143992473	143992511	16.289	3.242	+	GRINA	ENSG00000178719.17	CDS
chr1	246667732	246667806	3.394	3.242	+	CNST	ENSG00000162852.14	3' UTR
chr9	107329948	107330016	73.617	3.242	+	RAD23B	ENSG00000119318.13	3' UTR
chr1	179908602	179908673	9.088	3.241	+	TOR1AIP1	ENSG00000143337.18	CDS
chr9	107306393	107306480	60.377	3.241	+	RAD23B	ENSG00000119318.13	CDS
chr16	58526076	58526091	9.109	3.241	-	CNOT1	ENSG00000125107.18	CDS
chr22	41598253	41598383	25.075	3.241	-	DESI1	ENSG00000100418.8	3' UTR
chr1	230839096	230839141	8.845	3.241	-	C1orf198	ENSG00000119280.17	3' UTR
chr11	61799699	61799771	13.761	3.241	-	FADS1	ENSG00000149485.19	3' UTR
chr1	235448473	235448609	12.108	3.241	-	B3GALNT2	ENSG00000162885.14	3' UTR
chr8	53967687	53967767	11.669	3.24	-	TCEA1	ENSG00000187735.14	3' UTR
chr10	63621452	63621563	9.868	3.24	+	REEP3	ENSG00000165476.14	3' UTR
chr21	44806597	44806652	18.559	3.24	-	SUMO3	ENSG00000184900.16	3' UTR
chr20	50892852	50892917	16.341	3.24	-	ADNP	ENSG00000101126.18	CDS
chr18	35991580	35991634	34.889	3.24	-	RPRD1A	ENSG00000141425.18	3' UTR
chr1	150471250	150471401	20.545	3.24	+	RPRD2	ENSG00000163125.15	CDS
chr7	102257327	102257419	11.097	3.24	+	CUX1	ENSG00000257923.11	3' UTR
chr7	92400080	92400194	11.669	3.24	+	ANKIB1	ENSG00000001629.10	3' UTR
chr8	97725424	97725459	16.544	3.24	+	MTDH	ENSG00000147649.10	3' UTR
chr3	57271547	57271645	20.729	3.24	+	APPL1	ENSG00000157500.12	3' UTR
chr16	2763315	2763368	400	3.24	+	SRRM2	ENSG00000167978.17	CDS
chr17	75778131	75778167	20.041	3.24	-	H3-3B	ENSG00000132475.10	3' UTR
chr13	113640874	113640920	10.834	3.24	+	TFDP1	ENSG00000198176.13	3' UTR
chr11	78101000	78101082	9.604	3.24	-	ALG8	ENSG00000159063.13	CDS
chr9	96502650	96502718	5.36	3.239	-	CDC14B	ENSG00000081377.17	3' UTR
chr19	33387244	33387300	5.36	3.239	-	PEPD	ENSG00000124299.15	3' UTR
chr12	46184065	46184102	41.892	3.239	-	SLC38A1	ENSG00000111371.16	3' UTR
chr11	12941607	12941679	8.619	3.239	+	TEAD1	ENSG00000187079.19	3' UTR
chr9	134328139	134328179	5.591	3.239	+	RXRA	ENSG00000186350.12	Distal intron
chr8	125011543	125011630	17.073	3.239	+	SQLE	ENSG00000104549.12	CDS
chr5	1462260	1462311	9.35	3.239	-	LPCAT1	ENSG00000153395.10	3' UTR
chr3	43718715	43718771	5.591	3.239	+	ABHD5	ENSG00000011198.10	3' UTR
chr7	55207168	55207225	20.796	3.239	+	EGFR	ENSG00000146648.19	3' UTR
chr11	67506811	67506901	6.22	3.239	-	CDK2AP2	ENSG00000167797.8	3' UTR
chr4	113457405	113457488	5.591	3.239	-	CAMK2D	ENSG00000145349.17	CDS
chr14	95086278	95086361	6	3.239	-	DICER1	ENSG00000100697.15	3' UTR
chr10	87957865	87957944	3.879	3.239	+	PTEN	ENSG00000171862.11	CDS
chr16	85675629	85675752	24.986	3.239	+	GSE1	ENSG00000131149.19	3' UTR
chr5	55938475	55938527	15.835	3.239	-	IL6ST	ENSG00000134352.20	3' UTR
chr13	102841139	102841176	4.927	3.239	+	BIVM	ENSG00000134897.14	3' UTR
chr2	196872442	196872549	13.568	3.239	-	PGAP1	ENSG00000197121.15	CDS
chr12	45430731	45430802	7.611	3.239	+	ANO6	ENSG00000177119.16	3' UTR
chr1	233384949	233385012	9.601	3.239	+	MAP3K21	ENSG00000143674.11	3' UTR
chr22	22485419	22485477	6.327	3.239	-	ZNF280B	ENSG00000275004.4	3' UTR
chr5	314601	314770	13.081	3.238	+	PDCD6	ENSG00000249915.8	3' UTR
chr2	96253614	96253716	12.265	3.238	-	TMEM127	ENSG00000135956.9	3' UTR
chr7	44115294	44115343	22.681	3.238	-	POLD2	ENSG00000106628.10	CDS
chr19	1088458	1088564	55.388	3.238	-	POLR2E	ENSG00000099817.12	3' UTR
chr15	40050253	40050355	5.353	3.238	+	SRP14-AS1	ENSG00000248508.8	Distal intron (ncRNA)
chr9	96352036	96352105	5.773	3.238	-	SLC35D2	ENSG00000130958.13	CDS
chr18	21524026	21524132	6.877	3.238	+	GREB1L	ENSG00000141449.14	3' UTR
chr3	126996420	126996466	14.33	3.238	+	PLXNA1	ENSG00000114554.11	Distal intron
chr16	1320473	1320520	29.087	3.238	+	UBE2I	ENSG00000103275.20	CDS
chr7	134291916	134291980	11.642	3.238	-	SLC35B4	ENSG00000205060.11	3' UTR
chr14	69242054	69242108	5.576	3.237	+	EXD2	ENSG00000081177.18	3' UTR
chr13	41128446	41128507	5.576	3.237	-	KBTBD6	ENSG00000165572.8	3' UTR
chr19	46719868	46719912	11.841	3.237	-	STRN4	ENSG00000090372.15	3' UTR
chr10	24584629	24584690	7.107	3.237	-	ARHGAP21	ENSG00000107863.18	CDS
chr6	121449021	121449051	8.993	3.237	+	GJA1	ENSG00000152661.9	3' UTR
chr11	126263309	126263393	18.789	3.237	-	SRPRA	ENSG00000182934.12	3' UTR
chr2	26232215	26232225	6.628	3.237	-	HADHA	ENSG00000084754.12	CDS
chr15	67646234	67646284	3.482	3.237	+	MAP2K5	ENSG00000137764.20	CDS
chr12	46183566	46183652	400	3.237	-	SLC38A1	ENSG00000111371.16	3' UTR
chr14	96386941	96386982	4.45	3.237	+	GSKIP	ENSG00000100744.15	3' UTR
chr4	153338987	153339115	6.535	3.237	+	TRIM2	ENSG00000109654.16	3' UTR
chr1	64833841	64833878	11.097	3.237	-	JAK1	ENSG00000162434.13	3' UTR
chr13	29512375	29512458	400	3.237	-	SLC7A1	ENSG00000139514.13	3' UTR
chr12	122060302	122060333	7.235	3.237	+	BCL7A	ENSG00000110987.9	3' UTR
chr14	74781939	74781977	37.791	3.237	+	YLPM1	ENSG00000119596.18	CDS
chr10	72886469	72886504	3.482	3.237	+	MCU	ENSG00000156026.14	3' UTR
chr15	101304139	101304175	3.482	3.237	-	PCSK6	ENSG00000140479.17	3' UTR
chr10	114465698	114465763	7.857	3.237	-	ABLIM1	ENSG00000099204.20	CDS
chr4	55369908	55369964	5.777	3.237	+	SRD5A3	ENSG00000128039.11	CDS
chr12	50479756	50479801	6.638	3.237	+	LARP4	ENSG00000161813.22	3' UTR
chr5	134674684	134674740	7.653	3.237	+	SEC24A	ENSG00000113615.13	CDS
chr7	27525806	27525881	15.381	3.237	-	HIBADH	ENSG00000106049.9	3' UTR
chr19	45105026	45105058	6.638	3.237	+	PPP1R37|MARK4	ENSG00000007047.15||ENSG00000104866.11	Distal intron
chr5	109855292	109855327	5.848	3.237	+	MAN2A1	ENSG00000112893.9	CDS
chr7	155309153	155309190	11.642	3.237	+	INSIG1	ENSG00000186480.13	3' UTR
chr12	62022109	62022175	3.482	3.237	-	RPS3P6	ENSG00000213363.4	Noncoding exon
chr7	72948076	72948163	9.093	3.237	+	POM121	ENSG00000196313.11	3' UTR
chr9	133114890	133114931	3.482	3.237	-	RALGDS|AL162417.1	ENSG00000160271.16||ENSG00000285245.1	Distal intron
chr7	66955564	66955677	25.226	3.236	+	TMEM248	ENSG00000106609.16	3' UTR
chr6	43523762	43523832	11.604	3.236	-	XPO5	ENSG00000124571.18	3' UTR
chr3	136330026	136330145	8.342	3.236	+	PCCB	ENSG00000114054.14	3' UTR
chr17	18065337	18065417	4.936	3.236	+	GID4	ENSG00000141034.10	3' UTR
chr5	134857357	134857387	8.38	3.236	+	C5orf24	ENSG00000181904.9	CDS
chr3	127002495	127002622	26.97	3.236	+	PLXNA1	ENSG00000114554.11	Distal intron
chr6	30625561	30625634	10.207	3.236	+	MRPS18B	ENSG00000204568.12	CDS
chr1	2309251	2309285	11.054	3.236	+	SKI	ENSG00000157933.10	3' UTR
chr5	72205451	72205592	28.131	3.236	+	MAP1B	ENSG00000131711.15	3' UTR
chr9	129006669	129006770	17.059	3.236	+	NUP188	ENSG00000095319.14	CDS
chr7	874573	874600	18.613	3.236	+	SUN1	ENSG00000164828.18	3' UTR
chr11	33077316	33077369	10.258	3.236	+	LINC00294	ENSG00000280798.1	Noncoding exon
chr10	80432915	80432977	5.2	3.236	+	PRXL2A	ENSG00000122378.14	3' UTR
chr22	21621528	21621595	8.725	3.236	+	UBE2L3	ENSG00000185651.15	CDS
chr9	120605461	120605598	8.408	3.236	-	MEGF9	ENSG00000106780.9	CDS
chr2	75659720	75659752	7.329	3.236	+	MRPL19	ENSG00000115364.14	3' UTR
chr1	178918940	178919069	7.329	3.236	+	RALGPS2	ENSG00000116191.17	3' UTR
chrX	37456519	37456581	5.2	3.236	+	PRRG1	ENSG00000130962.18	3' UTR
chr11	4599007	4599200	5.2	3.236	-	TRIM68	ENSG00000167333.13	3' UTR
chr17	78853162	78853229	22.677	3.236	-	TIMP2	ENSG00000035862.12	3' UTR
chr5	150691142	150691213	10.207	3.236	-	RBM22	ENSG00000086589.12	3' UTR
chrX	53536453	53536578	71.192	3.236	-	HUWE1	ENSG00000086758.16	CDS
chr16	81043685	81043724	4.936	3.236	+	ATMIN	ENSG00000166454.10	CDS
chr12	19520627	19520708	7.418	3.236	+	AEBP2	ENSG00000139154.16	3' UTR
chr7	70790754	70790878	20.219	3.236	+	AUTS2	ENSG00000158321.18	CDS
chr4	52873626	52873724	5.2	3.236	-	SCFD2	ENSG00000184178.16	3' UTR
chr7	139045926	139046004	17.488	3.236	-	ZC3HAV1	ENSG00000105939.13	3' UTR
chr7	25122969	25123190	62.836	3.235	-	CYCS	ENSG00000172115.9	3' UTR
chr2	32306458	32306535	11.114	3.235	+	YIPF4	ENSG00000119820.11	3' UTR
chr1	172611038	172611108	21.863	3.235	+	SUCO	ENSG00000094975.14	3' UTR
chr8	80037147	80037254	21.515	3.235	-	TPD52	ENSG00000076554.15	3' UTR
chr20	49089597	49089688	63.817	3.235	+	CSE1L	ENSG00000124207.17	CDS
chr15	68086508	68086585	16.328	3.235	+	PIAS1	ENSG00000033800.14	CDS
chrX	153724333	153724345	11.357	3.235	-	BCAP31	ENSG00000185825.17	5' UTR
chr16	85427127	85427225	4.601	3.234	+	GSE1	ENSG00000131149.19	Distal intron
chr8	89765424	89765490	4.675	3.234	+	RIPK2	ENSG00000104312.8	CDS
chr1	110062184	110062301	16.684	3.234	+	AL160006.1	ENSG00000258634.3	Noncoding exon
chr13	71440417	71440488	9.211	3.234	-	DACH1	ENSG00000276644.5	3' UTR
chr2	223977541	223977619	5.282	3.234	-	SERPINE2	ENSG00000135919.14	CDS
chr16	11869228	11869245	6.107	3.234	-	GSPT1	ENSG00000103342.13	3' UTR
chr6	136913644	136913703	3.008	3.234	+	PEX7	ENSG00000112357.13	3' UTR
chr3	161072728	161072782	4.081	3.234	+	PPM1L	ENSG00000163590.14	3' UTR
chr11	72292278	72292330	7.942	3.234	-	CLPB	ENSG00000162129.14	3' UTR
chr10	45455904	45455929	3.217	3.234	-	MARCHF8	ENSG00000165406.16	3' UTR
chr11	82850487	82850506	3.008	3.234	-	PRCP	ENSG00000137509.11	CDS
chrX	72273246	72273256	38.816	3.234	-	RPS4X	ENSG00000198034.11	CDS
chr2	144388900	144388944	3.748	3.234	-	ZEB2	ENSG00000169554.22	3' UTR
chr15	90930956	90931025	3.217	3.234	-	HDDC3	ENSG00000184508.12	3' UTR
chr14	100279169	100279210	10.258	3.234	+	YY1	ENSG00000100811.14	3' UTR
chr5	72358416	72358534	3.217	3.234	+	PTCD2	ENSG00000049883.15	CDS
chr10	70877374	70877385	7.077	3.234	+	SGPL1	ENSG00000166224.17	3' UTR
chr17	46756693	46756743	7.038	3.234	+	NSF	ENSG00000073969.18	3' UTR
chr8	102207919	102207964	4.081	3.234	-	RRM2B	ENSG00000048392.12	3' UTR
chr15	88631522	88631576	7.942	3.234	+	AEN	ENSG00000181026.15	3' UTR
chr6	24705729	24705749	8.411	3.234	-	C6orf62	ENSG00000112308.13	3' UTR
chr5	32354738	32354773	11.737	3.234	-	ZFR	ENSG00000056097.16	3' UTR
chr3	15439328	15439402	7.077	3.234	+	EAF1	ENSG00000144597.14	3' UTR
chr5	64721679	64721751	6.107	3.234	-	SREK1IP1	ENSG00000153006.16	3' UTR
chr6	33771355	33771395	5.282	3.234	-	LEMD2	ENSG00000161904.12	3' UTR
chr17	50463131	50463203	3.704	3.234	+	ACSF2	ENSG00000167107.13	CDS
chr9	96321997	96322081	3.217	3.234	-	SLC35D2	ENSG00000130958.13	CDS
chr7	74195263	74195319	15.723	3.234	+	EIF4H	ENSG00000106682.14	CDS
chr5	172950841	172950953	13.83	3.234	+	ERGIC1	ENSG00000113719.16	3' UTR
chr17	28561421	28561473	3.072	3.234	-	PIGS	ENSG00000087111.21	CDS
chr17	81000030	81000080	4.675	3.234	+	CHMP6	ENSG00000176108.9	3' UTR
chr5	109868763	109868810	7.479	3.234	+	MAN2A1	ENSG00000112893.9	Noncoding exon
chr1	117525463	117525531	12.285	3.234	+	MAN1A2	ENSG00000198162.12	3' UTR
chr1	116404469	116404593	78.071	3.234	+	ATP1A1	ENSG00000163399.16	3' UTR
chr7	74121803	74121878	6.599	3.234	+	LIMK1	ENSG00000106683.15	3' UTR
chr11	72292368	72292431	5.335	3.234	-	CLPB	ENSG00000162129.14	3' UTR
chr1	229441569	229441619	8.374	3.234	-	NUP133	ENSG00000069248.12	3' UTR
chr3	48748970	48748995	12.6	3.234	-	PRKAR2A	ENSG00000114302.16	3' UTR
chrX	54249052	54249111	3.704	3.234	-	WNK3	ENSG00000196632.10	CDS
chr8	143533396	143533438	5.464	3.234	-	ZC3H3	ENSG00000014164.7	Distal intron
chr14	70728528	70728566	3.217	3.234	-	MAP3K9	ENSG00000006432.15	3' UTR
chr5	128188079	128188205	22.795	3.234	+	SLC12A2	ENSG00000064651.14	3' UTR
chr11	10799592	10799603	33.831	3.234	-	EIF4G2	ENSG00000110321.18	CDS
chr1	94983083	94983218	4.548	3.234	-	ALG14	ENSG00000172339.10	CDS
chr8	76853114	76853270	23.934	3.234	+	ZFHX4	ENSG00000091656.19	CDS
chr16	2949225	2949292	5.335	3.234	+	FLYWCH1	ENSG00000059122.17	3' UTR
chr13	114079779	114079817	3.008	3.234	-	RASA3	ENSG00000185989.11	Distal intron
chr3	171062132	171062142	3.217	3.234	-	TNIK	ENSG00000154310.17	3' UTR
chr12	110327724	110327798	14.375	3.234	+	ATP2A2	ENSG00000174437.17	CDS
chr6	14135607	14135674	3.217	3.234	+	CD83	ENSG00000112149.10	3' UTR
chr7	77639459	77639534	6.827	3.234	+	PTPN12	ENSG00000127947.16	3' UTR
chr1	74765095	74765222	12.66	3.234	+	TYW3	ENSG00000162623.16	3' UTR
chr9	114055877	114055972	4.081	3.234	+	ZNF618	ENSG00000157657.14	3' UTR
chr4	7057835	7057884	3.217	3.234	+	TADA2B	ENSG00000173011.12	3' UTR
chr4	159359868	159359934	4.081	3.234	+	RAPGEF2	ENSG00000109756.9	3' UTR
chr21	44806914	44806950	11.737	3.234	-	SUMO3	ENSG00000184900.16	CDS
chr5	88196380	88196462	4.289	3.234	-	TMEM161B	ENSG00000164180.14	CDS
chr3	142712604	142712705	7.768	3.234	+	PLS1	ENSG00000120756.13	3' UTR
chr3	52050467	52050520	7.077	3.234	-	DUSP7	ENSG00000164086.10	3' UTR
chr7	36326357	36326425	3.748	3.234	-	KIAA0895	ENSG00000164542.13	3' UTR
chr6	11583176	11583300	3.144	3.234	+	TMEM170B	ENSG00000205269.6	3' UTR
chr6	150843130	150843225	3.704	3.234	+	PLEKHG1	ENSG00000120278.16	3' UTR
chr17	7444545	7444609	3.748	3.234	+	FGF11	ENSG00000161958.11	3' UTR
chr3	40517724	40517779	4.498	3.234	+	ZNF620	ENSG00000177842.12	3' UTR
chr8	89784108	89784139	3.217	3.234	+	RIPK2	ENSG00000104312.8	CDS
chrX	153724345	153724385	12.837	3.234	-	BCAP31	ENSG00000185825.17	5' UTR
chr11	45805564	45805618	3.748	3.234	+	SLC35C1	ENSG00000181830.9	5' UTR
chr6	18129480	18129559	3.008	3.234	-	TPMT	ENSG00000137364.5	3' UTR
chr19	7116523	7116549	4.927	3.234	-	INSR	ENSG00000171105.14	3' UTR
chr17	41849335	41849398	7.547	3.233	-	KLHL11	ENSG00000178502.6	3' UTR
chr2	231732555	231732723	8.293	3.233	-	PDE6D	ENSG00000156973.14	3' UTR
chr17	49051921	49051985	34.377	3.233	+	IGF2BP1	ENSG00000159217.10	3' UTR
chr10	84514011	84514139	12.779	3.233	+	CCSER2	ENSG00000107771.17	CDS
chr1	204404763	204404826	48.539	3.233	-	PPP1R15B	ENSG00000158615.9	3' UTR
chr11	126263441	126263499	12.688	3.233	-	SRPRA	ENSG00000182934.12	3' UTR
chr13	97393840	97393864	4.328	3.233	+	MBNL2	ENSG00000139793.18	3' UTR
chr9	133362239	133362363	35.919	3.233	-	SURF4	ENSG00000148248.14	3' UTR
chr14	52642087	52642156	23.169	3.233	-	ERO1A	ENSG00000197930.13	3' UTR
chr2	20448976	20449106	13.858	3.233	+	RHOB	ENSG00000143878.10	3' UTR
chr4	158905182	158905250	3.836	3.233	+	FNIP2	ENSG00000052795.13	3' UTR
chr8	56961170	56961192	14.735	3.233	-	BPNT2	ENSG00000104331.9	3' UTR
chr15	45484647	45484748	4.343	3.233	-	SLC30A4	ENSG00000104154.7	3' UTR
chr19	34400202	34400253	33.243	3.233	+	GPI	ENSG00000105220.17	3' UTR
chr2	176094851	176094962	15.83	3.233	+	HOXD13	ENSG00000128714.6	3' UTR
chr5	172211477	172211537	5.572	3.232	-	UBTD2	ENSG00000168246.6	3' UTR
chr8	53967767	53967830	8.512	3.232	-	TCEA1	ENSG00000187735.14	3' UTR
chr8	70596284	70596298	19.28	3.232	-	TRAM1	ENSG00000067167.8	CDS
chr1	243504369	243504431	21.161	3.232	-	AKT3	ENSG00000117020.18	3' UTR
chr16	29858623	29858704	28.645	3.232	-	CDIPT	ENSG00000103502.14	3' UTR
chr7	1892551	1892596	7.58	3.232	-	MAD1L1	ENSG00000002822.15	Distal intron
chr22	29053750	29053866	5.777	3.232	+	ZNRF3	ENSG00000183579.16	3' UTR
chr6	125759535	125759701	5.938	3.232	+	HEY2	ENSG00000135547.9	CDS
chr19	582749	582753	38.756	3.232	+	BSG	ENSG00000172270.20	3' UTR
chr16	10529220	10529310	5.938	3.232	-	EMP2	ENSG00000213853.10	3' UTR
chr5	151268506	151268531	5.179	3.232	+	GM2A	ENSG00000196743.9	3' UTR
chr9	21863926	21863989	7.694	3.232	+	MTAP	ENSG00000099810.21	3' UTR
chrX	18240977	18241030	3.901	3.232	-	SCML2	ENSG00000102098.19	3' UTR
chr16	74451882	74451938	16.654	3.232	-	GLG1	ENSG00000090863.12	3' UTR
chr4	75644577	75644616	25.706	3.232	-	G3BP2	ENSG00000138757.14	3' UTR
chr8	89926756	89926812	3.352	3.232	+	OSGIN2	ENSG00000164823.11	3' UTR
chr19	42232632	42232667	6.638	3.232	-	GSK3A	ENSG00000105723.12	CDS
chr21	33432213	33432248	9.128	3.232	+	IFNGR2	ENSG00000159128.15	CDS
chr10	103392254	103392282	8.843	3.231	-	ATP5MD	ENSG00000173915.16	CDS
chr20	62878394	62878466	9.579	3.231	-	DIDO1	ENSG00000101191.17	3' UTR
chr9	112687096	112687191	5.669	3.231	-	INIP	ENSG00000148153.14	3' UTR
chr14	104869226	104869389	17.549	3.231	+	CEP170B	ENSG00000099814.16	Distal intron
chr14	99398110	99398178	6.854	3.231	-	SETD3	ENSG00000183576.13	3' UTR
chr7	2143921	2143965	8.843	3.231	-	MAD1L1	ENSG00000002822.15	Distal intron
chr14	52777172	52777251	15.772	3.231	-	GNPNAT1	ENSG00000100522.10	3' UTR
chr16	8893372	8893511	21.259	3.231	-	USP7	ENSG00000187555.16	3' UTR
chr2	189746886	189746982	5.848	3.231	-	OSGEPL1	ENSG00000128694.12	3' UTR
chr8	60621145	60621206	11.347	3.231	+	RAB2A	ENSG00000104388.15	3' UTR
chr16	85377691	85377751	5.59	3.231	+	GSE1	ENSG00000131149.19	Distal intron
chr8	129842076	129842185	13.33	3.231	-	CYRIB	ENSG00000153310.19	CDS
chr22	40332649	40332805	19.792	3.231	+	TNRC6B	ENSG00000100354.21	3' UTR
chr6	24534293	24534424	5.004	3.23	+	ALDH5A1	ENSG00000112294.14	3' UTR
chr2	191296149	191296202	5.004	3.23	+	MYO1B	ENSG00000128641.19	CDS
chrX	78126038	78126061	21.507	3.23	+	PGK1	ENSG00000102144.15	3' UTR
chr7	140086275	140086343	5.387	3.23	-	KDM7A	ENSG00000006459.11	3' UTR
chr11	120488681	120488815	24.43	3.23	+	ARHGEF12	ENSG00000196914.9	3' UTR
chrX	109641786	109641899	17.409	3.23	-	ACSL4	ENSG00000068366.20	3' UTR
chr20	353562	353661	8.597	3.23	+	NRSN2	ENSG00000125841.13	CDS
chr8	22252364	22252410	5.004	3.23	+	POLR3D	ENSG00000168495.13	3' UTR
chr4	20523760	20523787	19.624	3.23	+	SLIT2	ENSG00000145147.20	CDS
chr5	179836961	179836994	32.862	3.23	+	SQSTM1	ENSG00000161011.20	3' UTR
chr4	138165410	138165463	10.089	3.229	-	SLC7A11	ENSG00000151012.13	3' UTR
chr19	9683557	9683626	14.352	3.229	-	RPS4XP22	ENSG00000239830.1	Noncoding exon
chr12	76353093	76353133	7.329	3.229	-	OSBPL8	ENSG00000091039.17	3' UTR
chr12	123293082	123293120	7.888	3.229	-	SBNO1	ENSG00000139697.14	3' UTR
chr5	55954974	55954991	5.62	3.229	-	IL6ST	ENSG00000134352.20	CDS
chr10	5763351	5763355	5.84	3.229	+	TASOR2	ENSG00000108021.20	3' UTR
chr1	81984591	81984634	4.085	3.229	+	ADGRL2	ENSG00000117114.20	CDS
chrX	132627634	132627718	7.25	3.229	-	HS6ST2	ENSG00000171004.18	3' UTR
chr16	87419788	87419808	5.992	3.229	-	ZCCHC14	ENSG00000140948.13	CDS
chr1	153773862	153773939	7.329	3.229	+	INTS3	ENSG00000143624.14	3' UTR
chr14	31859613	31859713	3.593	3.229	+	NUBPL	ENSG00000151413.17	3' UTR
chr7	2728964	2729029	5.992	3.229	-	GNA12	ENSG00000146535.14	3' UTR
chr8	86554922	86554975	9.985	3.229	+	CPNE3	ENSG00000085719.13	CDS
chr1	15660845	15660954	6.933	3.229	+	RSC1A1	ENSG00000215695.1	CDS
chr7	101314771	101314919	5.62	3.229	-	IFT22	ENSG00000128581.17	3' UTR
chr2	239964326	239964375	5.2	3.229	-	NDUFA10	ENSG00000130414.12	Distal intron
chr16	81497359	81497415	5.119	3.229	+	CMIP	ENSG00000153815.16	Distal intron
chr8	143481272	143481360	6.23	3.229	-	ZC3H3	ENSG00000014164.7	Distal intron
chr3	150458767	150458866	21.507	3.229	+	TSC22D2	ENSG00000196428.12	3' UTR
chr20	5100906	5100928	4.284	3.229	-	TMEM230	ENSG00000089063.15	CDS
chrX	15320805	15320864	3.301	3.229	-	PIGA	ENSG00000165195.16	3' UTR
chr5	96775357	96775432	5.089	3.229	-	ERAP1	ENSG00000164307.13	3' UTR
chr11	47469328	47469444	16.368	3.229	-	CELF1	ENSG00000149187.18	3' UTR
chr12	110720951	110721025	53.77	3.229	-	PPP1CC	ENSG00000186298.12	3' UTR
chr19	1986180	1986244	10.041	3.229	-	BTBD2	ENSG00000133243.10	3' UTR
chr1	2069344	2069438	5.259	3.229	+	PRKCZ	ENSG00000067606.17	Distal intron
chr4	2250151	2250274	16.075	3.228	-	hsa-mir-4800	MI0017448	miRNA
chr16	30724325	30724343	32.598	3.228	+	SRCAP	ENSG00000080603.17	CDS
chr17	68248674	68248703	6.628	3.228	+	AMZ2	ENSG00000196704.13	CDS
chr9	114050712	114050831	7.91	3.228	+	ZNF618	ENSG00000157657.14	3' UTR
chr7	70777101	70777120	3.158	3.228	+	AUTS2	ENSG00000158321.18	CDS
chr11	59654013	59654037	6.413	3.228	-	PATL1	ENSG00000166889.14	CDS
chr19	41307177	41307197	64.077	3.228	+	HNRNPUL1	ENSG00000105323.17	3' UTR
chr12	53412033	53412110	19.473	3.228	+	SP1	ENSG00000185591.10	3' UTR
chr8	144274326	144274370	7.838	3.228	-	BOP1	ENSG00000261236.8	Distal intron
chr16	18788980	18788987	6.877	3.228	-	RPS15A|AC138811.2	ENSG00000260342.2||ENSG00000134419.15	CDS
chr1	85653268	85653395	13.997	3.228	-	ZNHIT6	ENSG00000117174.11	3' UTR
chr1	100978262	100978359	15.074	3.228	+	SLC30A7	ENSG00000162695.12	3' UTR
chr7	139614374	139614490	26.919	3.228	-	HIPK2	ENSG00000064393.16	CDS
chr5	1318108	1318155	8.337	3.228	-	CLPTM1L	ENSG00000049656.14	3' UTR
chr1	150472507	150472600	16.976	3.228	+	RPRD2	ENSG00000163125.15	CDS
chrX	78131416	78131468	5.143	3.227	-	TAF9B	ENSG00000187325.5	3' UTR
chr3	15046391	15046463	10.87	3.227	+	NR2C2	ENSG00000177463.15	3' UTR
chr19	53875049	53875184	24.493	3.227	+	MYADM	ENSG00000179820.16	3' UTR
chr15	85747748	85747787	4.584	3.227	+	AKAP13	ENSG00000170776.22	3' UTR
chr12	45924904	45924922	12.607	3.227	-	SCAF11	ENSG00000139218.18	CDS
chr14	105325387	105325454	8.512	3.227	+	PACS2	ENSG00000179364.14	Distal intron
chr19	12703628	12703671	73.935	3.227	-	hsa-mir-10395	MI0033419	miRNA
chr1	154260895	154260940	30.233	3.227	+	UBAP2L	ENSG00000143569.19	CDS
chr1	205618956	205619083	31.475	3.227	-	ELK4	ENSG00000158711.14	CDS
chr12	48074522	48074609	10.625	3.227	-	SENP1	ENSG00000079387.14	CDS
chr6	159681072	159681161	9.756	3.227	-	SOD2	ENSG00000112096.19	3' UTR
chr1	47376829	47376883	8.961	3.227	+	CMPK1	ENSG00000162368.13	3' UTR
chr11	476548	476610	3.323	3.227	+	PTDSS2	ENSG00000174915.12	Distal intron
chr5	32406923	32406986	14.352	3.227	-	ZFR	ENSG00000056097.16	CDS
chr21	43984579	43984645	8.961	3.227	+	AGPAT3	ENSG00000160216.21	3' UTR
chr12	46187840	46187860	36.326	3.227	-	SLC38A1	ENSG00000111371.16	3' UTR
chr17	76161533	76161642	4.955	3.227	-	RNF157	ENSG00000141576.16	CDS
chr9	133949094	133949182	3.415	3.227	-	VAV2	ENSG00000160293.17	Distal intron
chr18	35140788	35140906	16.632	3.226	+	MAPRE2	ENSG00000166974.13	3' UTR
chr7	92400396	92400540	12.995	3.226	+	ANKIB1	ENSG00000001629.10	3' UTR
chr7	94588685	94588734	9.825	3.226	-	SGCE	ENSG00000127990.19	CDS
chr2	177231929	177231986	7.057	3.226	-	NFE2L2	ENSG00000116044.16	CDS
chr11	34100628	34100717	39.487	3.226	+	CAPRIN1	ENSG00000135387.21	3' UTR
chr12	2874172	2874235	15.554	3.226	-	FOXM1	ENSG00000111206.13	CDS
chr9	93497471	93497511	15.641	3.226	+	FAM120A	ENSG00000048828.17	CDS
chr16	85630868	85630972	12.207	3.226	+	GSE1	ENSG00000131149.19	Distal intron
chr3	127000165	127000293	27.237	3.226	+	PLXNA1	ENSG00000114554.11	Distal intron
chr5	154815972	154816015	17.97	3.226	+	LARP1	ENSG00000155506.18	3' UTR
chr22	40825602	40825657	24.69	3.226	-	ST13	ENSG00000100380.14	3' UTR
chr13	113322310	113322374	18.329	3.226	+	LAMP1	ENSG00000185896.11	CDS
chr17	1048846	1049022	5.647	3.226	-	ABR	ENSG00000159842.15	Distal intron
chr10	118681750	118681900	13.83	3.226	-	CACUL1	ENSG00000151893.15	3' UTR
chr11	118473046	118473098	10.891	3.226	+	AP001267.5|KMT2A	ENSG00000285827.1||ENSG00000118058.23	CDS
chr10	27117577	27117687	16.485	3.226	-	YME1L1	ENSG00000136758.19	CDS
chr3	48158460	48158477	15.071	3.225	-	CDC25A	ENSG00000164045.12	3' UTR
chr4	52596559	52596648	6.62	3.225	-	USP46	ENSG00000109189.13	3' UTR
chr12	56598129	56598311	42.666	3.225	-	BAZ2A	ENSG00000076108.11	3' UTR
chr2	120217812	120217867	4.355	3.225	-	TMEM185B	ENSG00000226479.4	3' UTR
chr22	17112259	17112389	4.355	3.225	+	IL17RA	ENSG00000177663.14	3' UTR
chr15	29710845	29710945	17.435	3.225	-	TJP1	ENSG00000104067.16	CDS
chr7	134969738	134969893	40.472	3.225	+	CALD1	ENSG00000122786.20	3' UTR
chr17	63594181	63594252	10.961	3.225	+	DCAF7	ENSG00000136485.15	3' UTR
chr8	18056755	18056873	10.18	3.225	-	ASAH1	ENSG00000104763.20	3' UTR
chr17	21001266	21001343	25.962	3.225	-	USP22	ENSG00000124422.12	3' UTR
chr7	123692501	123692565	7.589	3.225	-	WASL	ENSG00000106299.8	CDS
chr5	115913785	115913860	31.967	3.225	+	AP3S1	ENSG00000177879.17	3' UTR
chr13	48481610	48481671	12.132	3.225	+	RB1	ENSG00000139687.16	3' UTR
chr8	53715708	53715782	5.84	3.225	-	ATP6V1H	ENSG00000047249.18	3' UTR
chr16	89913709	89913854	11.883	3.224	+	MC1R	ENSG00000258839.4	5' UTR
chr2	74214548	74214595	34.682	3.224	+	MTHFD2	ENSG00000065911.12	3' UTR
chr11	46678947	46678987	6.367	3.224	-	ARHGAP1	ENSG00000175220.12	3' UTR
chr15	71825731	71825826	10.041	3.224	-	MYO9A	ENSG00000066933.16	3' UTR
chr22	41906163	41906217	27.327	3.224	+	SREBF2	ENSG00000198911.12	3' UTR
chr2	75670478	75670546	10.224	3.224	+	MRPL19	ENSG00000115364.14	3' splice site
chr1	212103284	212103321	10.084	3.224	+	DTL	ENSG00000143476.18	3' UTR
chr15	83138953	83139004	9.548	3.224	-	HDGFL3	ENSG00000166503.9	3' UTR
chr2	42330753	42330830	10.198	3.224	+	EML4	ENSG00000143924.19	3' UTR
chr20	50894465	50894500	13.34	3.224	-	ADNP	ENSG00000101126.18	CDS
chr5	177295519	177295578	26.968	3.224	+	NSD1	ENSG00000165671.21	3' UTR
chr2	24770123	24770244	13.58	3.224	+	NCOA1	ENSG00000084676.15	3' UTR
chr10	113915253	113915340	12.282	3.224	+	NHLRC2	ENSG00000196865.4	3' UTR
chr2	195708801	195708844	11.21	3.224	+	SLC39A10	ENSG00000196950.14	CDS
chr1	84495925	84496060	13.827	3.223	+	RPF1	ENSG00000117133.11	CDS
chr14	93239760	93239823	9.868	3.223	-	BTBD7	ENSG00000011114.15	3' UTR
chr3	182919215	182919318	13.649	3.223	+	ATP11B	ENSG00000058063.16	3' UTR
chr17	5433055	5433115	28.225	3.223	-	C1QBP	ENSG00000108561.8	CDS
chr7	156683324	156683346	11.357	3.223	-	LMBR1	ENSG00000105983.22	3' UTR
chr18	9861579	9861671	5.004	3.223	+	RAB31	ENSG00000168461.13	3' UTR
chr2	186764022	186764158	12.342	3.223	+	FAM171B	ENSG00000144369.13	3' UTR
chr5	123616100	123616185	12.171	3.223	+	CSNK1G3	ENSG00000151292.17	3' UTR
chr3	179624127	179624251	5.656	3.223	+	NDUFB5	ENSG00000136521.13	3' UTR
chr9	133934675	133934857	10.801	3.223	-	VAV2	ENSG00000160293.17	Distal intron
chr3	33497854	33497966	10.439	3.223	-	CLASP2	ENSG00000163539.17	3' UTR
chr8	66632720	66632785	4.071	3.223	-	VCPIP1	ENSG00000175073.8	3' UTR
chr2	200871035	200871097	4.726	3.223	-	PPIL3	ENSG00000240344.9	3' UTR
chrX	135033106	135033187	55.232	3.223	+	RTL8C	ENSG00000134590.14	3' UTR
chr8	6759358	6759390	4.828	3.223	+	AGPAT5	ENSG00000155189.12	3' UTR
chr9	128696135	128696171	19.781	3.223	+	SET	ENSG00000119335.17	3' UTR
chr1	179354012	179354115	9.751	3.223	+	SOAT1	ENSG00000057252.13	3' UTR
chr17	80468014	80468109	5.656	3.223	-	NPTX1	ENSG00000171246.6	3' UTR
chr16	69341999	69342075	13.33	3.223	+	NIP7	ENSG00000132603.15	3' UTR
chr15	66491140	66491226	9.339	3.223	+	MAP2K1	ENSG00000169032.10	3' UTR
chr5	129113449	129113568	19.289	3.223	+	ISOC1	ENSG00000066583.12	3' UTR
chr10	69401431	69401485	10.523	3.223	+	HK1	ENSG00000156515.23	3' UTR
chr8	75032645	75032752	4.558	3.223	+	CRISPLD1	ENSG00000121005.9	3' UTR
chr17	58503803	58503890	9.379	3.222	-	MTMR4	ENSG00000108389.9	CDS
chr19	47001432	47001554	10.382	3.222	+	ARHGAP35	ENSG00000160007.19	3' UTR
chr10	117282817	117282884	18.228	3.222	-	PDZD8	ENSG00000165650.12	3' UTR
chr3	101826034	101826112	3.996	3.222	+	NXPE3	ENSG00000144815.16	3' UTR
chr3	126994462	126994545	22.951	3.222	+	PLXNA1	ENSG00000114554.11	Distal intron
chr8	142297252	142297353	3.062	3.222	-	TSNARE1	ENSG00000171045.16	Distal intron
chr5	179729896	179729911	400	3.222	+	CANX	ENSG00000127022.15	3' UTR
chr8	144274521	144274606	7.037	3.222	-	BOP1	ENSG00000261236.8	Distal intron
chr5	36170362	36170400	9.59	3.222	+	SKP2	ENSG00000145604.16	CDS
chr19	53353835	53353896	3.996	3.222	+	ZNF845	ENSG00000213799.13	3' UTR
chr6	131891765	131891805	4.328	3.222	+	ENPP1	ENSG00000197594.13	3' UTR
chr7	70791341	70791434	18.559	3.222	+	AUTS2	ENSG00000158321.18	3' UTR
chr5	131159338	131159543	18.616	3.222	-	HINT1	ENSG00000169567.13	CDS
chrX	49068944	49069044	4.925	3.222	+	CCDC120	ENSG00000147144.13	3' UTR
chr11	64146317	64146396	3.942	3.222	-	MACROD1	ENSG00000133315.12	Distal intron
chr14	89160467	89160585	8.818	3.222	-	FOXN3	ENSG00000053254.15	3' UTR
chr20	43716086	43716099	10.303	3.222	+	MYBL2	ENSG00000101057.16	CDS
chrX	54445736	54445843	9.602	3.221	-	FGD1	ENSG00000102302.8	3' UTR
chr2	190969816	190970016	27.7	3.221	-	STAT1	ENSG00000115415.20	3' UTR
chr16	56362126	56362172	9.038	3.221	-	AMFR	ENSG00000159461.15	3' UTR
chr6	151356112	151356257	21.029	3.221	+	AKAP12	ENSG00000131016.17	3' UTR
chr6	43019151	43019164	8.103	3.221	+	KLHDC3	ENSG00000124702.18	CDS
chr8	54047742	54047831	25.636	3.221	-	LYPLA1	ENSG00000120992.18	3' UTR
chr7	74122370	74122481	8.776	3.221	+	LIMK1	ENSG00000106683.15	3' UTR
chr7	28822318	28822364	9.136	3.221	+	CREB5	ENSG00000146592.17	3' UTR
chr12	49764827	49764875	87.467	3.221	+	TMBIM6	ENSG00000139644.13	3' UTR
chr1	153960050	153960154	14.336	3.221	-	SLC39A1	ENSG00000143570.19	CDS
chr11	61803729	61803767	7.077	3.221	-	FADS1	ENSG00000149485.19	CDS
chr12	53040328	53040409	35.3	3.221	+	EIF4B	ENSG00000063046.18	3' UTR
chr22	44493028	44493104	10.589	3.221	-	RTL6	ENSG00000188636.4	3' UTR
chr12	12642506	12642572	6.22	3.221	+	CREBL2	ENSG00000111269.3	3' UTR
chr5	133955858	133955883	13.113	3.221	-	C5orf15	ENSG00000113583.8	3' UTR
chr17	66808446	66808582	8.103	3.221	+	PRKCA	ENSG00000154229.12	3' UTR
chr20	47210223	47210357	10.599	3.221	-	ZMYND8	ENSG00000101040.19	3' UTR
chr20	44908187	44908240	21.978	3.221	+	YWHAB	ENSG00000166913.13	3' UTR
chr1	161960478	161960489	6.22	3.221	+	ATF6	ENSG00000118217.6	3' UTR
chr2	235055327	235055441	10.599	3.221	+	SH3BP4	ENSG00000130147.16	3' UTR
chr1	116990047	116990094	8.993	3.221	+	PTGFRN	ENSG00000134247.10	3' UTR
chr1	206732785	206732846	6.22	3.221	+	MAPKAPK2	ENSG00000162889.11	3' UTR
chr5	168554323	168554395	19.047	3.221	-	PANK3	ENSG00000120137.7	3' UTR
chr11	9436272	9436293	19.436	3.22	+	IPO7	ENSG00000205339.10	CDS
chr3	141745621	141745695	15.32	3.22	+	RNF7	ENSG00000114125.14	3' UTR
chr6	125276107	125276146	7.049	3.22	-	HDDC2	ENSG00000111906.18	CDS
chrX	40682744	40682749	5.353	3.22	-	MED14	ENSG00000180182.11	CDS
chr3	33143055	33143105	38.04	3.22	+	CRTAP	ENSG00000170275.15	3' UTR
chrX	19360201	19360319	17.798	3.22	+	PDHA1	ENSG00000131828.14	3' UTR
chr1	77090236	77090358	16.328	3.22	-	PIGK	ENSG00000142892.15	3' UTR
chr13	67214654	67214771	9.896	3.22	-	PCDH9	ENSG00000184226.15	3' UTR
chr9	134342231	134342300	7.107	3.22	+	RXRA	ENSG00000186350.12	Distal intron
chr3	149517580	149517679	7.366	3.219	-	WWTR1	ENSG00000018408.15	3' UTR
chr14	102729985	102730108	15.32	3.219	+	RCOR1	ENSG00000089902.10	3' UTR
chr3	133588564	133588602	27.218	3.219	+	CDV3	ENSG00000091527.16	3' UTR
chr5	163518685	163518765	10.997	3.219	+	MAT2B	ENSG00000038274.17	3' UTR
chr12	110720369	110720410	58.139	3.219	-	PPP1CC	ENSG00000186298.12	3' UTR
chr3	14488623	14488781	11.104	3.219	+	SLC6A6	ENSG00000131389.17	3' UTR
chr3	143991282	143991369	21.762	3.219	+	DIPK2A	ENSG00000181744.9	3' UTR
chr7	143306817	143306941	23.571	3.219	+	CASP2	ENSG00000106144.20	3' UTR
chr8	76865108	76865190	10.592	3.219	+	ZFHX4	ENSG00000091656.19	3' UTR
chr17	67982736	67982847	18.094	3.219	+	BPTF	ENSG00000171634.18	3' UTR
chr18	57550290	57550405	7.366	3.219	-	FECH	ENSG00000066926.12	3' UTR
chr11	65536646	65536698	7.768	3.219	+	SCYL1	ENSG00000142186.17	CDS
chr20	61975495	61975627	6.733	3.219	-	TAF4	ENSG00000130699.18	3' UTR
chr4	22388287	22388329	4.601	3.219	-	ADGRA3	ENSG00000152990.14	CDS
chr16	2328471	2328538	7.25	3.218	-	ABCA3	ENSG00000167972.14	5' UTR
chr18	13760850	13760922	13.603	3.218	+	RNMT	ENSG00000101654.18	3' UTR
chr7	1079772	1079790	4.927	3.218	-	C7orf50	ENSG00000146540.15	Distal intron
chr5	21483515	21483609	3.394	3.218	+	GUSBP1	ENSG00000183666.17	Distal intron (ncRNA)
chr3	49531529	49531580	15.57	3.218	+	DAG1	ENSG00000173402.12	CDS
chr7	116796924	116797034	12.307	3.218	+	MET	ENSG00000105976.15	3' UTR
chr15	72751908	72751947	11.85	3.218	-	ADPGK	ENSG00000159322.17	3' UTR
chr7	81947548	81947643	8.619	3.218	-	CACNA2D1	ENSG00000153956.16	3' UTR
chr9	35609045	35609205	9.772	3.218	+	TESK1	ENSG00000107140.16	CDS
chr15	69405093	69405211	4.927	3.218	+	PAQR5	ENSG00000137819.14	3' UTR
chr10	100363208	100363234	87.613	3.218	+	SCD	ENSG00000099194.6	3' UTR
chr1	47250849	47250983	14.735	3.218	-	STIL	ENSG00000123473.16	3' UTR
chr8	106751089	106751187	7.547	3.218	+	OXR1	ENSG00000164830.18	3' UTR
chr3	32483315	32483413	9.59	3.218	-	CMTM6	ENSG00000091317.8	3' UTR
chr21	43694050	43694088	24.22	3.218	+	RRP1B	ENSG00000160208.13	3' UTR
chr1	1055480	1055561	9.59	3.218	+	AGRN	ENSG00000188157.15	3' UTR
chr1	225404491	225404507	9.355	3.218	-	LBR	ENSG00000143815.15	CDS
chr10	812148	812237	14.036	3.218	-	LARP4B	ENSG00000107929.15	3' UTR
chr6	30591147	30591262	12.207	3.218	+	ABCF1	ENSG00000204574.13	3' UTR
chr8	42175415	42175478	8.619	3.218	-	PLAT	ENSG00000104368.18	3' UTR
chr21	25724535	25724619	18.494	3.218	-	ATP5PF	ENSG00000154723.12	3' UTR
chr2	135169482	135169586	12.13	3.217	+	RAB3GAP1	ENSG00000115839.18	3' UTR
chr5	80142895	80142960	7.078	3.217	-	SERINC5	ENSG00000164300.17	3' UTR
chr16	74452442	74452534	26.948	3.217	-	GLG1	ENSG00000090863.12	3' UTR
chr22	38699865	38699946	7.329	3.217	-	JOSD1	ENSG00000100221.10	CDS
chr7	105063360	105063419	7.644	3.217	+	KMT2E	ENSG00000005483.21	CDS
chr12	84861017	84861104	13.043	3.217	-	SLC6A15	ENSG00000072041.17	3' UTR
chr5	111729480	111729557	7.456	3.217	-	NREP	ENSG00000134986.14	3' UTR
chr14	52777050	52777172	22.026	3.217	-	GNPNAT1	ENSG00000100522.10	3' UTR
chr21	31701832	31701863	14.664	3.217	-	SCAF4	ENSG00000156304.15	CDS
chr6	32180420	32180488	8.818	3.217	+	RNF5	ENSG00000204308.8	3' UTR
chr22	17556204	17556297	9.579	3.217	+	CECR2	ENSG00000099954.18	3' UTR
chr15	64748425	64748482	8.837	3.217	-	RBPMS2	ENSG00000166831.9	CDS
chr1	166853623	166853690	13.845	3.216	+	POGK	ENSG00000143157.12	3' UTR
chr2	111809026	111809107	4.355	3.216	-	ANAPC1	ENSG00000153107.13	CDS
chr17	59694528	59694581	21.504	3.216	+	CLTC	ENSG00000141367.12	3' UTR
chr7	140453078	140453175	6.119	3.216	-	MKRN1	ENSG00000133606.11	3' UTR
chr22	38263388	38263442	4.599	3.216	-	TMEM184B	ENSG00000198792.13	Distal intron
chr12	12468212	12468416	8.161	3.216	+	BORCS5	ENSG00000165714.11	3' UTR
chr19	55591455	55591626	7.154	3.216	-	FIZ1	ENSG00000179943.8	3' UTR
chr6	125301881	125301915	4.599	3.216	-	HDDC2	ENSG00000111906.18	CDS
chr3	23918573	23918576	22.997	3.216	+	RPL15	ENSG00000174748.22	CDS
chr3	31636817	31636846	40.259	3.216	+	STT3B	ENSG00000163527.10	3' UTR
chr16	20924732	20924834	4.355	3.216	+	LYRM1	ENSG00000102897.10	3' UTR
chr12	15903034	15903102	21.978	3.216	+	STRAP	ENSG00000023734.11	3' UTR
chr10	99706822	99706921	5.992	3.216	+	ENTPD7	ENSG00000198018.7	3' UTR
chr6	121448612	121448632	8.161	3.216	+	GJA1	ENSG00000152661.9	3' UTR
chr15	75371567	75371623	8.087	3.216	-	SIN3A	ENSG00000169375.16	3' UTR
chr1	184620189	184620250	3.859	3.216	+	C1orf21	ENSG00000116667.15	3' UTR
chr12	100083031	100083084	5.997	3.215	-	UHRF1BP1L	ENSG00000111647.13	CDS
chr16	30724118	30724214	400	3.215	+	SRCAP	ENSG00000080603.17	CDS
chr1	55067736	55067787	11.347	3.215	-	USP24	ENSG00000162402.14	3' UTR
chr4	48422967	48423057	7.666	3.215	+	SLAIN2	ENSG00000109171.15	3' UTR
chr2	128000331	128000342	8.531	3.215	-	SAP130	ENSG00000136715.19	CDS
chr8	30106878	30106932	8.084	3.215	+	LEPROTL1	ENSG00000104660.19	3' UTR
chr17	45108383	45108530	11.347	3.215	+	NMT1	ENSG00000136448.12	3' UTR
chr2	177231691	177231752	11.229	3.215	-	NFE2L2	ENSG00000116044.16	CDS
chr10	28616172	28616204	15.466	3.215	+	WAC	ENSG00000095787.23	CDS
chr17	68250792	68250840	11.565	3.215	+	AMZ2	ENSG00000196704.13	CDS
chr9	112262528	112262583	11.831	3.215	-	PTBP3	ENSG00000119314.16	CDS
chr2	48580997	48581097	3.879	3.215	+	STON1|STON1-GTF2A1L	ENSG00000243244.7||ENSG00000068781.21	CDS
chr20	2145630	2145684	5.795	3.215	+	STK35	ENSG00000125834.13	3' UTR
chr17	8475589	8475621	16.309	3.214	-	MYH10	ENSG00000133026.13	3' UTR
chr11	77026626	77026660	3.415	3.214	+	ACER3	ENSG00000078124.12	3' UTR
chr1	206462182	206462233	7.838	3.214	+	SRGAP2	ENSG00000266028.7	3' UTR
chr7	6578568	6578597	3.415	3.214	+	ZDHHC4	ENSG00000136247.14	5' UTR
chr9	104783125	104783141	3.128	3.214	-	ABCA1	ENSG00000165029.16	3' UTR
chr11	1745426	1745521	4.286	3.214	-	AC068580.4	ENSG00000250644.3	3' UTR
chr2	202467662	202467687	6.107	3.214	+	BMPR2	ENSG00000204217.15	CDS
chr4	140868045	140868108	3.128	3.214	-	RNF150	ENSG00000170153.11	3' UTR
chr20	56368285	56368360	11.303	3.214	+	FAM210B	ENSG00000124098.10	3' UTR
chr12	8096208	8096269	6.638	3.214	+	NECAP1	ENSG00000089818.18	3' UTR
chr12	89590936	89591046	11.844	3.214	-	ATP2B1	ENSG00000070961.15	CDS
chr16	55583575	55583657	4.45	3.214	+	LPCAT2	ENSG00000087253.13	3' UTR
chr8	80970834	80970977	5.73	3.214	-	PAG1	ENSG00000076641.4	3' UTR
chr11	35620422	35620524	3.575	3.214	+	FJX1	ENSG00000179431.7	3' UTR
chr8	144974448	144974552	4.071	3.214	-	ZNF252P	ENSG00000196922.10	Noncoding exon
chr12	109932302	109932326	3.646	3.214	-	GIT2	ENSG00000139436.21	3' UTR
chr12	132538155	132538293	12.526	3.214	+	FBRSL1	ENSG00000112787.13	Distal intron
chr10	115129372	115129450	3.415	3.214	+	ATRNL1	ENSG00000107518.18	CDS
chr7	38725741	38725813	3.672	3.214	-	VPS41	ENSG00000006715.16	3' UTR
chr19	48383032	48383053	29.834	3.214	-	KDELR1	ENSG00000105438.9	3' UTR
chr1	171592948	171592994	22.797	3.214	+	PRRC2C	ENSG00000117523.16	3' UTR
chr11	73974689	73974738	3.99	3.214	-	UCP2	ENSG00000175567.10	3' UTR
chrX	130202903	130202954	6.44	3.214	-	ZNF280C	ENSG00000056277.16	3' UTR
chr2	234493688	234493749	3.439	3.214	-	ARL4C	ENSG00000188042.8	3' UTR
chr3	72749597	72749746	8.737	3.214	-	SHQ1	ENSG00000144736.14	3' UTR
chr17	77432766	77432799	5.282	3.214	+	SEPTIN9	ENSG00000184640.19	Distal intron
chr4	119495040	119495147	5.938	3.214	-	PDE5A	ENSG00000138735.16	3' UTR
chr20	47209856	47209961	8.864	3.214	-	ZMYND8	ENSG00000101040.19	3' UTR
chr10	58193261	58193341	3.415	3.214	-	IPMK	ENSG00000151151.6	3' UTR
chr12	28549261	28549318	3.9	3.214	+	CCDC91	ENSG00000123106.10	3' UTR
chr9	132679548	132679612	6.15	3.214	+	GTF3C4	ENSG00000125484.12	CDS
chr9	36216988	36217059	5.137	3.214	-	GNE	ENSG00000159921.18	3' UTR
chr15	65577103	65577172	32.432	3.214	+	HACD3	ENSG00000074696.13	3' UTR
chr3	196586828	196586903	3.575	3.214	+	FBXO45	ENSG00000174013.8	3' UTR
chr5	83540343	83540366	6.399	3.214	+	VCAN	ENSG00000038427.16	CDS
chr4	27023372	27023474	3.475	3.214	+	STIM2	ENSG00000109689.17	3' UTR
chr21	37225277	37225321	7.341	3.214	-	VPS26C	ENSG00000157538.14	3' UTR
chr5	132192612	132192688	3.128	3.214	-	P4HA2	ENSG00000072682.18	3' UTR
chr15	83138781	83138902	37.522	3.214	-	HDGFL3	ENSG00000166503.9	3' UTR
chr18	49281998	49282116	17.796	3.214	-	DYM	ENSG00000141627.14	CDS
chr3	149966223	149966272	8.737	3.214	-	PFN2	ENSG00000070087.14	CDS
chr1	54757410	54757490	4.286	3.214	-	PARS2	ENSG00000162396.6	3' UTR
chr1	205770078	205770172	6.266	3.214	-	RAB29	ENSG00000117280.13	3' UTR
chr13	48046152	48046218	5.016	3.214	+	NUDT15	ENSG00000136159.4	3' UTR
chr10	121741550	121741614	6.196	3.214	-	ATE1	ENSG00000107669.17	3' UTR
chr7	127371521	127371577	6.108	3.214	-	ZNF800	ENSG00000048405.10	3' UTR
chr1	113126126	113126168	6.108	3.214	+	LRIG2	ENSG00000198799.12	3' UTR
chr10	58194541	58194589	4.286	3.214	-	IPMK	ENSG00000151151.6	3' UTR
chr11	77322440	77322514	4.286	3.214	-	PAK1	ENSG00000149269.10	3' UTR
chr15	52550097	52550114	7.694	3.214	-	ARPP19	ENSG00000128989.11	3' UTR
chr17	81558225	81558258	5.938	3.214	-	NPLOC4	ENSG00000182446.14	3' UTR
chr22	42297551	42297651	4.45	3.214	-	TCF20	ENSG00000100207.19	Distal intron
chr5	177297107	177297177	11.654	3.213	+	NSD1	ENSG00000165671.21	3' UTR
chr7	148800786	148800865	15.591	3.213	+	CUL1	ENSG00000055130.17	3' UTR
chr19	41307262	41307292	78.253	3.213	+	HNRNPUL1	ENSG00000105323.17	3' UTR
chr8	130054292	130054350	9.985	3.213	-	ASAP1	ENSG00000153317.15	3' UTR
chr15	70049493	70049519	14.179	3.213	-	TLE3	ENSG00000140332.17	3' UTR
chr12	98625582	98625685	5.992	3.213	-	IKBIP	ENSG00000166130.15	3' UTR
chr6	163573042	163573077	11.421	3.213	+	QKI	ENSG00000112531.17	3' UTR
chr5	172044079	172044231	5.119	3.213	-	STK10	ENSG00000072786.13	3' UTR
chr20	7981584	7981668	8.501	3.213	-	TMX4	ENSG00000125827.9	3' UTR
chr17	30248230	30248378	12.587	3.213	-	BLMH	ENSG00000108578.15	3' UTR
chr12	113390637	113390765	47.411	3.213	+	PLBD2	ENSG00000151176.8	3' UTR
chr7	2013035	2013115	5.988	3.213	-	MAD1L1	ENSG00000002822.15	Distal intron
chr1	119912495	119912554	32.64	3.212	-	NOTCH2	ENSG00000134250.20	3' UTR
chrX	41232665	41232749	24.471	3.212	+	USP9X	ENSG00000124486.13	3' UTR
chr18	26018054	26018214	26.027	3.212	-	SS18	ENSG00000141380.14	3' UTR
chr3	72978860	72978962	13.568	3.212	+	GXYLT2	ENSG00000172986.13	Distal intron
chr16	85675108	85675160	15.073	3.212	+	GSE1	ENSG00000131149.19	3' UTR
chr1	77564753	77564857	6.046	3.212	-	ZZZ3	ENSG00000036549.13	3' UTR
chr7	2096717	2096909	16.63	3.212	-	MAD1L1	ENSG00000002822.15	Distal intron
chr3	72967554	72967610	8.083	3.212	+	GXYLT2	ENSG00000172986.13	CDS
chr3	133600737	133600836	19.578	3.212	-	TOPBP1	ENSG00000163781.14	3' UTR
chr12	49752463	49752500	28.001	3.212	+	TMBIM6	ENSG00000139644.13	CDS
chr16	85435837	85435945	8.083	3.212	+	GSE1	ENSG00000131149.19	Distal intron
chr11	34086348	34086412	21.161	3.212	+	CAPRIN1	ENSG00000135387.21	CDS
chr7	2729757	2729879	10.84	3.212	-	GNA12	ENSG00000146535.14	3' UTR
chr11	78112660	78112749	10.089	3.212	-	ALG8	ENSG00000159063.13	CDS
chr11	94873339	94873462	13.442	3.212	+	AMOTL1	ENSG00000166025.18	3' UTR
chr18	57490382	57490441	5.848	3.211	+	ONECUT2	ENSG00000119547.6	3' UTR
chr1	162529510	162529535	5.656	3.211	+	UHMK1	ENSG00000152332.16	3' UTR
chr12	116857184	116857291	5.848	3.211	-	HRK	ENSG00000135116.9	3' UTR
chr7	10940015	10940125	23.534	3.211	-	NDUFA4	ENSG00000189043.10	CDS
chr15	59055720	59055751	4.289	3.211	+	RNF111	ENSG00000157450.16	CDS
chr12	111452363	111452399	8.084	3.211	-	ATXN2	ENSG00000204842.18	3' UTR
chr11	62625191	62625232	41.069	3.211	-	GANAB	ENSG00000089597.18	3' UTR
chrX	97602252	97602321	4.294	3.211	+	DIAPH2	ENSG00000147202.18	3' UTR
chr19	40688284	40688344	10.961	3.211	-	NUMBL	ENSG00000105245.9	Distal intron
chr6	108681264	108681306	6.79	3.211	+	FOXO3	ENSG00000118689.15	3' UTR
chr7	140334931	140334955	5.848	3.211	-	SLC37A3	ENSG00000157800.18	3' UTR
chr1	32197514	32197549	27.34	3.211	+	TXLNA	ENSG00000084652.16	3' UTR
chr3	40310892	40310960	17.72	3.211	+	EIF1B	ENSG00000114784.4	CDS
chr4	139390441	139390484	9.976	3.211	+	NAA15	ENSG00000164134.13	3' UTR
chr2	218637954	218638112	12.034	3.211	-	ZNF142	ENSG00000115568.15	3' UTR
chr3	43348670	43348749	4.828	3.211	+	SNRK	ENSG00000163788.14	3' UTR
chr6	70861205	70861273	4.334	3.211	+	SMAP1	ENSG00000112305.15	3' UTR
chr1	24843414	24843433	9.772	3.21	+	CLIC4	ENSG00000169504.15	3' UTR
chr11	65774125	65774262	10.113	3.21	-	AP5B1	ENSG00000254470.3	3' UTR
chr3	17157658	17157703	4.016	3.21	-	TBC1D5	ENSG00000131374.14	3' UTR
chr19	41304216	41304261	43.356	3.21	+	HNRNPUL1	ENSG00000105323.17	CDS
chr9	134392841	134392962	5.777	3.21	+	RXRA	ENSG00000186350.12	Distal intron
chr2	221419227	221419272	3.394	3.21	-	EPHA4	ENSG00000116106.12	3' UTR
chr11	17075857	17075869	13.71	3.21	-	SNORD14B	ENSG00000201403.1	Noncoding exon
chr14	24418940	24419034	4.016	3.21	+	NYNRIN	ENSG00000205978.6	3' UTR
chrX	119584317	119584378	7.91	3.21	+	UBE2A	ENSG00000077721.16	3' UTR
chr1	74207108	74207180	4.157	3.21	+	FPGT	ENSG00000254685.6	3' UTR
chr9	111553198	111553250	3.901	3.21	+	ZNF483	ENSG00000173258.13	3' UTR
chr4	163126291	163126352	7.071	3.21	-	NAF1	ENSG00000145414.9	Distal intron
chr4	134197634	134197690	4.016	3.21	-	PABPC4L	ENSG00000254535.4	3' UTR
chr8	28751309	28751405	6.22	3.21	+	EXTL3	ENSG00000012232.9	3' UTR
chr1	9614647	9614747	11.344	3.21	+	TMEM201	ENSG00000188807.13	3' UTR
chr4	152322538	152322578	5.089	3.21	-	FBXW7	ENSG00000109670.16	3' UTR
chr10	79268513	79268617	4.726	3.21	+	ZMIZ1	ENSG00000108175.17	Distal intron
chr15	42542700	42542840	3.394	3.21	-	LRRC57	ENSG00000180979.10	3' UTR
chr2	201621512	201621569	3.394	3.21	-	TMEM237	ENSG00000155755.19	3' UTR
chr5	21883934	21883980	3.008	3.21	+	HSPD1P1	ENSG00000213430.6	Noncoding exon
chr8	73420576	73420640	4.157	3.21	-	STAU2	ENSG00000040341.18	3' UTR
chr5	179970443	179970507	12.607	3.21	-	RNF130	ENSG00000113269.14	CDS
chrX	47228613	47228644	33.341	3.209	+	CDK16	ENSG00000102225.16	CDS
chr20	34741177	34741296	29.683	3.209	-	NCOA6	ENSG00000198646.14	CDS
chr9	94459602	94459631	33.583	3.209	+	MFSD14B	ENSG00000148110.16	3' UTR
chr20	32165806	32165874	23.447	3.209	+	TM9SF4	ENSG00000101337.16	3' UTR
chr14	73715956	73716080	16.934	3.209	-	MIDEAS	ENSG00000156030.13	3' UTR
chr12	122146618	122146722	11.012	3.209	+	MLXIP	ENSG00000175727.14	3' UTR
chr10	3158940	3159009	13.603	3.209	-	PITRM1	ENSG00000107959.16	CDS
chr4	75645280	75645317	13.586	3.209	-	G3BP2	ENSG00000138757.14	3' UTR
chrX	40711214	40711286	12.6	3.209	-	MED14	ENSG00000180182.11	CDS
chr7	6024451	6024581	65.584	3.209	-	EIF2AK1	ENSG00000086232.13	3' UTR
chr2	127863759	127863836	10.17	3.209	-	AMMECR1L	ENSG00000144233.10	3' UTR
chr5	172950711	172950801	13.34	3.209	+	ERGIC1	ENSG00000113719.16	CDS
chr4	120056759	120056865	10.911	3.209	-	MAD2L1	ENSG00000164109.14	3' UTR
chr9	82980701	82980910	8.38	3.208	-	RASEF	ENSG00000165105.10	3' UTR
chr1	168243242	168243282	11.864	3.208	+	SFT2D2	ENSG00000213064.10	3' UTR
chr5	34191401	34191514	24.081	3.208	-	AC138409.2	ENSG00000215158.9	Distal intron (ncRNA)
chr3	149031932	149031966	10.802	3.208	-	HLTF	ENSG00000071794.16	3' UTR
chr4	121668168	121668210	5.909	3.208	-	ANXA5	ENSG00000164111.15	3' UTR
chr13	94403455	94403491	5.863	3.208	+	GPC6	ENSG00000183098.11	3' UTR
chr5	159168938	159168954	3.109	3.208	-	RNF145	ENSG00000145860.12	CDS
chr12	910338	910386	16.934	3.208	+	WNK1	ENSG00000060237.18	3' UTR
chr15	48878852	48878942	30.705	3.208	+	EID1	ENSG00000255302.5	3' UTR
chr3	47588078	47588111	38.6	3.208	-	SMARCC1	ENSG00000173473.11	3' UTR
chr2	64635788	64635875	8.167	3.208	-	SERTAD2	ENSG00000179833.4	3' UTR
chr12	105168495	105168598	5.863	3.208	+	WASHC4	ENSG00000136051.15	3' UTR
chr5	98855861	98855918	8.776	3.208	-	CHD1	ENSG00000153922.11	3' UTR
chr7	2125014	2125082	10.84	3.208	-	MAD1L1	ENSG00000002822.15	Distal intron
chrX	20124735	20124841	14.841	3.208	-	EIF1AX	ENSG00000173674.11	3' UTR
chr12	56638269	56638313	39.907	3.208	-	ATP5F1B	ENSG00000110955.9	3' UTR
chr6	121448756	121448846	24.684	3.208	+	GJA1	ENSG00000152661.9	3' UTR
chr12	2940494	2940668	22.364	3.208	+	TULP3	ENSG00000078246.17	CDS
chrX	16762386	16762438	4.936	3.208	+	SYAP1	ENSG00000169895.6	3' UTR
chr19	48965381	48965396	41.211	3.208	+	FTL	ENSG00000087086.15	5' UTR
chr9	137102319	137102382	19.006	3.208	+	MAN1B1	ENSG00000177239.15	Distal intron
chr3	17158236	17158264	4.936	3.208	-	TBC1D5	ENSG00000131374.14	3' UTR
chr4	56484738	56484854	23.239	3.208	+	SRP72	ENSG00000174780.17	CDS
chr5	651461	651541	4.936	3.208	+	CEP72	ENSG00000112877.8	Distal intron
chrX	40051402	40051451	9.551	3.208	-	BCOR	ENSG00000183337.17	3' UTR
chr12	6870564	6870691	32.161	3.207	+	TPI1	ENSG00000111669.15	3' UTR
chr19	19357568	19357734	19.8	3.207	+	MAU2	ENSG00000129933.21	3' UTR
chr10	14519158	14519260	4.675	3.207	-	FAM107B	ENSG00000065809.13	3' UTR
chr16	85675783	85675857	17.025	3.207	+	GSE1	ENSG00000131149.19	3' UTR
chr17	31163329	31163368	6.505	3.207	+	NF1	ENSG00000196712.18	CDS
chr16	2236459	2236513	4.675	3.207	-	AC009065.1	ENSG00000259780.3	Noncoding exon
chr13	99386055	99386085	3.091	3.207	+	UBAC2	ENSG00000134882.16	3' UTR
chr8	41930289	41930343	7.341	3.207	-	KAT6A	ENSG00000083168.11	3' UTR
chr16	81627694	81627819	7.289	3.207	+	CMIP	ENSG00000153815.16	Distal intron
chr9	85589550	85589685	36.759	3.207	-	AGTPBP1	ENSG00000135049.16	CDS
chr3	20170604	20170662	4.504	3.207	-	SGO1	ENSG00000129810.15	3' UTR
chr14	67678169	67678239	18.81	3.207	-	RDH11	ENSG00000072042.13	3' UTR
chr17	59973652	59973741	3.091	3.207	-	TBC1D3P1-DHX40P1	ENSG00000267104.2	Distal intron (ncRNA)
chr9	132692510	132692567	8.893	3.207	+	GTF3C4	ENSG00000125484.12	3' UTR
chr13	67224522	67224572	8.818	3.207	-	PCDH9	ENSG00000184226.15	3' UTR
chr6	111559195	111559350	5.2	3.207	-	TRAF3IP2	ENSG00000056972.20	3' UTR
chr1	243501292	243501323	9.559	3.207	-	AKT3	ENSG00000117020.18	3' UTR
chrX	124102335	124102379	12.222	3.207	+	STAG2	ENSG00000101972.19	3' UTR
chr2	202778606	202778726	3.217	3.207	-	ICA1L	ENSG00000163596.16	3' UTR
chr5	150556586	150556644	12.498	3.207	+	NDST1	ENSG00000070614.15	3' UTR
chr12	114670649	114670670	3.704	3.207	-	TBX3	ENSG00000135111.16	3' UTR
chr17	81082734	81082816	4.504	3.207	+	BAIAP2	ENSG00000175866.15	Distal intron
chr6	30590860	30590987	28.875	3.207	+	ABCF1	ENSG00000204574.13	3' UTR
chr1	110344686	110344719	20.748	3.206	+	RBM15	ENSG00000162775.16	Distal intron
chr5	10264913	10265011	23.962	3.206	+	CCT5	ENSG00000150753.12	3' UTR
chr12	13214966	13215008	10.851	3.206	+	EMP1	ENSG00000134531.10	3' UTR
chr7	94552344	94552418	8.126	3.206	+	CASD1	ENSG00000127995.17	CDS
chr1	227659905	227659985	11.52	3.206	+	ZNF678	ENSG00000181450.18	3' UTR
chr7	152180915	152181029	25.947	3.206	-	KMT2C	ENSG00000055609.19	CDS
chr3	143057135	143057223	30.879	3.206	+	U2SURP	ENSG00000163714.18	3' UTR
chr7	105112282	105112406	28.062	3.206	+	KMT2E	ENSG00000005483.21	CDS
chr7	1863720	1863795	9.429	3.206	-	MAD1L1	ENSG00000002822.15	Distal intron
chr12	68854615	68854736	9.103	3.206	-	CPM	ENSG00000135678.12	3' UTR
chr12	54232024	54232078	16.805	3.206	-	CBX5	ENSG00000094916.16	3' UTR
chr11	85996826	85996888	12.012	3.206	-	PICALM	ENSG00000073921.18	CDS
chr5	115913860	115913929	24.993	3.206	+	AP3S1	ENSG00000177879.17	3' UTR
chr20	44196838	44196923	6.678	3.206	-	OSER1	ENSG00000132823.11	3' UTR
chr1	113954677	113954768	7.458	3.205	+	HIPK1	ENSG00000163349.22	CDS
chr3	98797589	98797680	51.041	3.205	-	DCBLD2	ENSG00000057019.16	3' UTR
chr6	34287787	34287829	6.835	3.205	-	NUDT3|RPS10-NUDT3	ENSG00000272325.2||ENSG00000270800.3	3' UTR
chr20	44491524	44491627	5.656	3.205	+	TTPAL	ENSG00000124120.11	3' UTR
chr4	20549060	20549083	10.85	3.205	+	SLIT2	ENSG00000145147.20	CDS
chr9	36352745	36352787	6.622	3.205	-	RNF38	ENSG00000137075.18	CDS
chr1	87105558	87105643	12.925	3.205	+	HS2ST1	ENSG00000153936.17	3' UTR
chr10	100362389	100362422	400	3.205	+	SCD	ENSG00000099194.6	3' UTR
chr17	2417546	2417655	14.212	3.205	-	METTL16	ENSG00000127804.13	3' UTR
chr10	73498772	73498882	6.827	3.205	-	USP54	ENSG00000166348.18	CDS
chr12	46359360	46359377	28.906	3.205	-	SLC38A2	ENSG00000134294.14	3' UTR
chr20	44499672	44499704	17.678	3.205	-	SERINC3	ENSG00000132824.14	3' UTR
chr11	125644228	125644268	8.843	3.205	+	CHEK1	ENSG00000149554.13	CDS
chr7	135162756	135162886	13.305	3.205	-	CYREN	ENSG00000122783.16	Distal intron (ncRNA)
chr17	5472266	5472448	7.121	3.205	-	DERL2	ENSG00000072849.11	3' UTR
chr10	73917290	73917416	30.736	3.204	+	PLAU	ENSG00000122861.16	3' UTR
chr17	38921624	38921715	9.59	3.204	+	LASP1	ENSG00000002834.18	3' UTR
chr13	112884876	112884919	4.959	3.204	+	ATP11A	ENSG00000068650.18	3' UTR
chr8	22420139	22420163	9.341	3.204	+	SLC39A14	ENSG00000104635.14	3' UTR
chr1	52687415	52687498	9.109	3.204	-	COA7	ENSG00000162377.6	3' UTR
chr12	24817273	24817328	10.911	3.204	-	BCAT1	ENSG00000060982.15	3' UTR
chr19	1555099	1555194	12.381	3.203	-	MEX3D	ENSG00000181588.16	3' UTR
chr2	200903638	200903747	7.289	3.203	+	NIF3L1	ENSG00000196290.16	CDS
chr11	32933669	32933724	34.824	3.203	+	QSER1	ENSG00000060749.16	CDS
chr18	55227744	55227816	7.547	3.203	-	TCF4	ENSG00000196628.20	3' UTR
chr7	158915605	158915697	8.21	3.203	+	WDR60	ENSG00000126870.16	Distal intron
chr20	58450626	58450694	6.196	3.203	+	VAPB	ENSG00000124164.16	3' UTR
chr16	85393915	85394010	10.84	3.203	+	GSE1	ENSG00000131149.19	Distal intron
chr18	55279582	55279660	4.343	3.203	-	TCF4	ENSG00000196628.20	CDS
chr9	21864190	21864290	12.957	3.203	+	MTAP	ENSG00000099810.21	3' UTR
chr2	37100224	37100321	10.39	3.203	-	EIF2AK2	ENSG00000055332.18	3' UTR
chr4	119409475	119409553	3.836	3.203	-	GTF2IP12	ENSG00000283050.2	Noncoding exon
chr8	143502715	143502775	7.887	3.203	-	ZC3H3	ENSG00000014164.7	Distal intron
chr10	122990874	122990941	3.023	3.203	-	IKZF5	ENSG00000095574.12	3' UTR
chr9	136020239	136020312	3.144	3.203	-	NACC2	ENSG00000148411.8	Distal intron
chr8	54052673	54052739	8.713	3.203	-	LYPLA1	ENSG00000120992.18	CDS
chr3	72978962	72979059	10.871	3.203	+	GXYLT2	ENSG00000172986.13	Distal intron
chr7	29923267	29923306	10.344	3.203	-	SCRN1	ENSG00000136193.17	3' UTR
chr15	44717881	44717926	20.28	3.203	+	hsa-mir-10393	MI0033417	miRNA
chr13	20973726	20973875	8.35	3.203	-	LATS2	ENSG00000150457.9	3' UTR
chr12	4301948	4301984	27.418	3.203	+	CCND2	ENSG00000118971.9	3' UTR
chr13	28672355	28672415	9.096	3.203	+	POMP	ENSG00000132963.8	CDS
chr8	140527519	140527546	9.339	3.203	-	AGO2	ENSG00000123908.12	3' UTR
chr11	18514728	18514830	8.21	3.203	-	TSG101	ENSG00000074319.13	CDS
chr8	103072437	103072532	6.206	3.203	+	ATP6V1C1	ENSG00000155097.12	3' UTR
chr16	85381533	85381547	5.004	3.203	+	GSE1	ENSG00000131149.19	Distal intron
chr13	52475752	52475798	13.319	3.203	+	CKAP2	ENSG00000136108.15	3' UTR
chr7	135395709	135395759	9.339	3.203	-	CNOT4	ENSG00000080802.18	CDS
chr12	110536819	110536891	7.724	3.203	-	PPTC7	ENSG00000196850.6	3' UTR
chr1	151289419	151289535	7.705	3.202	+	ZNF687	ENSG00000143373.18	CDS
chr18	23586371	23586445	4.955	3.202	-	NPC1	ENSG00000141458.13	5' UTR
chr6	121449387	121449421	9.579	3.202	+	GJA1	ENSG00000152661.9	3' UTR
chrX	136667290	136667387	3.646	3.202	-	ARHGEF6	ENSG00000129675.16	3' UTR
chr9	109015985	109016062	12.342	3.202	-	TMEM245	ENSG00000106771.13	3' UTR
chr2	60926097	60926381	20.295	3.202	+	REL	ENSG00000162924.15	3' UTR
chr17	76564672	76564691	20.269	3.202	+	SNHG16	ENSG00000163597.15	Noncoding exon
chr3	195516024	195516091	12.097	3.202	-	PPP1R2	ENSG00000184203.8	3' UTR
chr19	1170130	1170230	20.559	3.202	-	SBNO2	ENSG00000064932.16	Distal intron
chr5	180301087	180301167	4.955	3.202	-	GFPT2	ENSG00000131459.13	3' UTR
chr3	17160413	17160492	9.59	3.202	-	TBC1D5	ENSG00000131374.14	3' UTR
chr11	124636167	124636266	4.355	3.202	-	SIAE	ENSG00000110013.13	3' UTR
chr10	125006034	125006125	9.109	3.202	-	CTBP2	ENSG00000175029.17	Distal intron
chr9	136331978	136332022	6.028	3.202	+	GPSM1	ENSG00000160360.13	CDS
chr9	34253379	34253519	7.25	3.202	-	KIF24	ENSG00000186638.16	3' UTR
chr1	151289403	151289419	6.196	3.201	+	ZNF687	ENSG00000143373.18	CDS
chr11	10797231	10797254	33.674	3.201	-	EIF4G2	ENSG00000110321.18	3' UTR
chr8	103071444	103071533	7.364	3.201	+	ATP6V1C1	ENSG00000155097.12	3' UTR
chr12	56242441	56242507	15.074	3.201	-	ANKRD52	ENSG00000139645.10	3' UTR
chr8	21999598	21999639	8.59	3.201	+	XPO7	ENSG00000130227.17	CDS
chr3	111196782	111196832	8.587	3.201	+	NECTIN3	ENSG00000177707.11	Distal intron
chr13	30657747	30657925	7.89	3.201	+	USPL1	ENSG00000132952.12	CDS
chrX	129805503	129805561	7.666	3.201	-	ZDHHC9	ENSG00000188706.13	3' UTR
chr7	82916202	82916352	7.974	3.201	-	PCLO	ENSG00000186472.20	CDS
chr11	18607410	18607520	5.561	3.201	-	SPTY2D1	ENSG00000179119.15	3' UTR
chr8	76706117	76706166	5.83	3.201	+	ZFHX4	ENSG00000091656.19	CDS
chr1	109622858	109622918	4.86	3.201	+	AMPD2	ENSG00000116337.19	Distal intron
chr15	72751962	72752073	30.724	3.201	-	ADPGK	ENSG00000159322.17	3' UTR
chrX	100629873	100629988	20.77	3.201	-	TSPAN6	ENSG00000000003.15	3' UTR
chr15	89900294	89900437	10.84	3.201	-	ARPIN	ENSG00000242498.8	3' UTR
chr16	3965490	3965604	13.331	3.201	-	ADCY9	ENSG00000162104.10	3' UTR
chr9	36338344	36338386	7.327	3.201	-	RNF38	ENSG00000137075.18	3' UTR
chr3	126991601	126991658	12.957	3.201	+	PLXNA1	ENSG00000114554.11	5' splice site
chr15	64980865	64980907	8.864	3.201	-	SPG21	ENSG00000090487.11	CDS
chr18	62044905	62044961	3.593	3.201	-	PIGN	ENSG00000197563.11	3' UTR
chr8	30544545	30544627	6.854	3.201	+	RBPMS	ENSG00000157110.16	CDS
chrX	132375665	132375742	4.328	3.201	-	MBNL3	ENSG00000076770.14	3' UTR
chr17	59211547	59211624	4.328	3.201	+	SMG8	ENSG00000167447.12	CDS
chr3	130999559	130999588	4.86	3.201	+	ATP2C1	ENSG00000017260.20	CDS
chr15	55613631	55613705	8.088	3.201	-	PRTG	ENSG00000166450.13	3' UTR
chr6	44254847	44254940	18.616	3.201	-	SLC35B2	ENSG00000157593.19	CDS
chr1	17408619	17408673	17.795	3.2	-	RCC2	ENSG00000179051.14	3' UTR
chr17	17823786	17823858	33.511	3.2	-	SREBF1	ENSG00000072310.17	Proximal intron
chr12	120211372	120211400	7.907	3.2	-	PXN	ENSG00000089159.16	3' UTR
chr8	56960829	56960945	56.212	3.2	-	BPNT2	ENSG00000104331.9	3' UTR
chr19	1472206	1472275	9.025	3.2	-	C19orf25	ENSG00000119559.17	Distal intron
chr6	39958596	39958620	6.15	3.2	-	FO393411.1	ENSG00000180211.5	Noncoding exon
chr19	42230812	42230867	17.025	3.2	-	GSK3A	ENSG00000105723.12	CDS
chr14	92163332	92163387	6.68	3.2	+	CPSF2	ENSG00000165934.13	3' UTR
chr17	78855433	78855471	19.479	3.199	-	TIMP2	ENSG00000035862.12	3' UTR
chr11	46858802	46858977	7.724	3.199	-	LRP4	ENSG00000134569.10	3' UTR
chr17	81258255	81258340	12.603	3.199	-	SLC38A10	ENSG00000157637.13	Distal intron
chr6	15496340	15496412	6.577	3.199	+	JARID2	ENSG00000008083.14	CDS
chr8	30578552	30578632	7.107	3.199	-	GTF2E2	ENSG00000197265.9	3' UTR
chr1	156072512	156072653	8.217	3.199	-	MEX3A	ENSG00000254726.3	3' UTR
chr12	56271807	56271932	41.984	3.199	-	CS	ENSG00000062485.19	CDS
chr1	109592731	109592808	16.256	3.199	+	GNAI3	ENSG00000065135.12	3' UTR
chr12	14503891	14503947	8.745	3.199	-	PLBD1	ENSG00000121316.11	CDS
chr1	184073188	184073273	16.804	3.199	+	TSEN15	ENSG00000198860.13	3' UTR
chr6	105081121	105081156	13.579	3.199	+	LIN28B	ENSG00000187772.8	3' UTR
chr11	34090535	34090548	32.678	3.199	+	CAPRIN1	ENSG00000135387.21	CDS
chr17	48621514	48621576	10.168	3.199	-	HOXB9	ENSG00000170689.10	3' UTR
chr9	93471290	93471342	16.662	3.199	+	FAM120A	ENSG00000048828.17	CDS
chr22	17556115	17556204	7.874	3.199	+	CECR2	ENSG00000099954.18	3' UTR
chr14	77511152	77511180	7.736	3.199	-	SPTLC2	ENSG00000100596.7	3' UTR
chr7	135394077	135394152	18.228	3.199	-	CNOT4	ENSG00000080802.18	CDS
chr5	138348832	138348970	23.26	3.199	+	FAM53C	ENSG00000120709.11	3' UTR
chr13	72759453	72759501	6.098	3.199	-	DIS3	ENSG00000083520.15	3' UTR
chr11	117168576	117168637	23.397	3.199	+	PAFAH1B2	ENSG00000168092.14	3' UTR
chr5	112842617	112842797	13.33	3.198	+	APC	ENSG00000134982.17	CDS
chr17	79833168	79833268	4.294	3.198	-	CBX4	ENSG00000141582.15	3' UTR
chr22	49903458	49903511	4.726	3.198	-	ALG12	ENSG00000182858.14	3' UTR
chr14	54475744	54475783	19.032	3.198	-	GMFB	ENSG00000197045.13	3' UTR
chr3	100748432	100748546	21.025	3.198	+	TFG	ENSG00000114354.15	CDS
chr12	76355326	76355416	12.741	3.198	-	OSBPL8	ENSG00000091039.17	3' UTR
chr12	109450738	109450866	12.336	3.198	-	KCTD10	ENSG00000110906.13	3' UTR
chr1	228098426	228098513	67.294	3.198	+	ARF1	ENSG00000143761.16	3' UTR
chr1	86745467	86745563	14.64	3.198	+	SH3GLB1	ENSG00000097033.14	3' UTR
chr12	118415631	118415722	11.591	3.198	+	SUDS3	ENSG00000111707.12	3' UTR
chr6	13621869	13621956	10.452	3.198	-	RANBP9	ENSG00000010017.13	3' UTR
chr2	196839633	196839704	7.078	3.198	-	PGAP1	ENSG00000197121.15	3' UTR
chr6	43336512	43336571	4.726	3.198	-	ZNF318	ENSG00000171467.16	3' UTR
chr14	52642684	52642735	27.192	3.197	-	ERO1A	ENSG00000197930.13	3' UTR
chr10	70880754	70880800	5.965	3.197	+	SGPL1	ENSG00000166224.17	3' UTR
chr2	168772812	168772869	8.331	3.197	+	CERS6	ENSG00000172292.15	3' UTR
chr11	57817561	57817660	17.06	3.197	+	CTNND1	ENSG00000198561.15	3' UTR
chr8	58449899	58449951	11.269	3.197	+	UBXN2B	ENSG00000215114.10	3' UTR
chr12	45924806	45924891	20.031	3.197	-	SCAF11	ENSG00000139218.18	CDS
chr2	86765111	86765139	8.374	3.197	+	RMND5A	ENSG00000153561.13	CDS
chr5	37349174	37349202	7.877	3.197	-	NUP155	ENSG00000113569.16	CDS
chr2	108685837	108685908	6.827	3.197	+	LIMS1	ENSG00000169756.16	3' UTR
chr20	45075900	45075980	16.075	3.197	+	STK4	ENSG00000101109.12	3' UTR
chr3	78598102	78598175	14.512	3.197	-	ROBO1	ENSG00000169855.20	3' UTR
chr10	79316139	79316243	19.124	3.197	+	ZMIZ1	ENSG00000108175.17	3' UTR
chr10	102163706	102163743	18.296	3.196	+	NOLC1	ENSG00000166197.17	3' UTR
chr18	21865753	21865801	15.068	3.196	+	MIB1	ENSG00000101752.11	3' UTR
chr11	17169218	17169264	7.589	3.196	-	PIK3C2A	ENSG00000011405.13	CDS
chr7	134064644	134064728	7.838	3.196	+	EXOC4	ENSG00000131558.15	3' UTR
chr16	9118248	9118379	18.711	3.196	+	C16orf72	ENSG00000182831.12	3' UTR
chr16	18793122	18793186	51.821	3.196	-	ARL6IP1	ENSG00000170540.15	3' UTR
chr7	107919383	107919412	5.576	3.196	+	DLD	ENSG00000091140.14	3' UTR
chr4	102801462	102801559	22.749	3.196	-	UBE2D3	ENSG00000109332.20	CDS
chr5	73502941	73503115	56.323	3.196	+	BTF3	ENSG00000145741.15	CDS
chr7	92610510	92610610	32.353	3.196	-	CDK6	ENSG00000105810.10	3' UTR
chr1	15786457	15786541	4.558	3.196	+	FBLIM1	ENSG00000162458.13	3' UTR
chr15	78500801	78500860	17.971	3.196	+	IREB2	ENSG00000136381.13	3' UTR
chr16	77199074	77199159	5.83	3.196	+	MON1B	ENSG00000103111.15	3' UTR
chr15	41299962	41300037	25.7	3.196	+	OIP5-AS1	ENSG00000247556.6	Noncoding exon
chr17	40628151	40628249	15.77	3.196	-	SMARCE1	ENSG00000073584.20	3' UTR
chr1	246234297	246234459	7.58	3.196	-	SMYD3	ENSG00000185420.19	Distal intron
chr14	22767393	22767408	5.992	3.196	+	OXA1L	ENSG00000155463.14	CDS
chr1	35601602	35601641	5.984	3.196	-	PSMB2	ENSG00000126067.12	3' UTR
chr9	70386815	70386897	4.728	3.196	-	KLF9	ENSG00000119138.4	3' UTR
chr19	877425	877472	6.89	3.196	-	MED16	ENSG00000175221.15	Proximal intron
chr16	87721675	87721685	3.301	3.196	-	KLHDC4	ENSG00000104731.14	Distal intron
chr4	52023180	52023294	7.589	3.196	-	SGCB	ENSG00000163069.13	3' UTR
chr2	58159384	58159495	7.589	3.196	+	VRK2	ENSG00000028116.18	CDS
chr11	4109670	4109700	6.577	3.196	+	RRM1	ENSG00000167325.15	CDS
chr16	84123188	84123280	8.745	3.196	-	HSDL1	ENSG00000103160.12	3' UTR
chr4	20523787	20523818	24.823	3.196	+	SLIT2	ENSG00000145147.20	CDS
chr13	114130926	114131042	5.992	3.196	-	RASA3	ENSG00000185989.11	Distal intron
chr8	80968557	80968592	3.301	3.196	-	PAG1	ENSG00000076641.4	3' UTR
chr19	13154678	13154716	6.632	3.196	+	IER2	ENSG00000160888.7	3' UTR
chr10	68984764	68984806	36.88	3.196	+	DDX21	ENSG00000165732.13	3' UTR
chr4	105235338	105235424	4.113	3.196	+	TET2	ENSG00000168769.13	CDS
chr17	81073328	81073439	4.728	3.196	+	BAIAP2	ENSG00000175866.15	Distal intron
chr3	53283997	53284076	16.822	3.195	-	DCP1A	ENSG00000272886.6	3' UTR
chr15	48342292	48342438	12.335	3.195	+	DUT	ENSG00000128951.14	3' UTR
chr12	111451083	111451168	12.447	3.195	+	SH2B3	ENSG00000111252.11	3' UTR
chr10	13318986	13319100	14.075	3.195	-	SEPHS1	ENSG00000086475.15	3' UTR
chr7	101314972	101315107	5.582	3.195	-	IFT22	ENSG00000128581.17	3' UTR
chr17	29551340	29551420	15.071	3.195	+	TAOK1	ENSG00000160551.11	3' UTR
chr14	94048325	94048472	5.582	3.195	+	OTUB2	ENSG00000089723.10	3' UTR
chr10	59791431	59791501	15.86	3.195	-	CCDC6	ENSG00000108091.11	3' UTR
chr11	111729589	111729727	5.728	3.195	+	SIK2	ENSG00000170145.5	3' UTR
chr1	183144384	183144417	17.878	3.195	+	LAMC1	ENSG00000135862.6	3' UTR
chr7	5606284	5606318	8.231	3.194	+	FSCN1	ENSG00000075618.18	3' UTR
chr2	190969343	190969450	9.136	3.194	-	STAT1	ENSG00000115415.20	3' UTR
chr12	7211122	7211379	8.336	3.194	+	PEX5	ENSG00000139197.11	3' UTR
chr2	74214614	74214642	13.647	3.194	+	MTHFD2	ENSG00000065911.12	3' UTR
chr19	2429022	2429097	25.042	3.194	-	LMNB2	ENSG00000176619.13	3' UTR
chr12	28549755	28549840	8.087	3.194	+	CCDC91	ENSG00000123106.10	3' UTR
chr12	67312804	67312936	20.659	3.194	+	CAND1	ENSG00000111530.13	CDS
chr2	210678348	210678417	6.22	3.194	+	CPS1	ENSG00000021826.17	3' UTR
chr5	7897118	7897215	6.367	3.194	+	MTRR	ENSG00000124275.15	CDS
chrX	81298409	81298486	5.965	3.194	+	SH3BGRL	ENSG00000131171.13	3' UTR
chr20	56366931	56366988	10.655	3.194	+	FAM210B	ENSG00000124098.10	3' UTR
chr3	100748151	100748198	13.58	3.194	+	TFG	ENSG00000114354.15	CDS
chr1	54216214	54216262	21.331	3.194	+	MRPL37	ENSG00000116221.15	CDS
chr20	49953093	49953222	17.365	3.194	+	RNF114	ENSG00000124226.11	3' UTR
chrX	78130343	78130365	6.367	3.194	-	TAF9B	ENSG00000187325.5	3' UTR
chr2	27329211	27329275	10.094	3.193	-	GTF3C2	ENSG00000115207.13	CDS
chr16	87832799	87832859	87.483	3.193	-	SLC7A5	ENSG00000103257.9	3' UTR
chr11	34151822	34151910	3.217	3.193	-	ABTB2	ENSG00000166016.6	3' UTR
chr19	32485657	32485731	10.742	3.193	+	DPY19L3	ENSG00000178904.19	3' UTR
chr5	151488821	151488847	3.996	3.193	+	SLC36A1	ENSG00000123643.13	3' UTR
chr1	65633791	65633835	3.482	3.193	+	LEPR	ENSG00000116678.20	3' UTR
chr7	6160982	6161057	3.475	3.193	+	USP42	ENSG00000106346.11	3' UTR
chr17	31156061	31156112	6.327	3.193	+	NF1	ENSG00000196712.18	CDS
chr4	153583593	153583672	7.341	3.193	+	TMEM131L	ENSG00000121210.16	CDS
chr20	32165774	32165806	12.901	3.193	+	TM9SF4	ENSG00000101337.16	3' UTR
chr22	41178605	41178647	19.263	3.193	+	EP300	ENSG00000100393.14	CDS
chr12	64716208	64716345	28.467	3.193	-	GNS	ENSG00000135677.11	3' UTR
chr21	32629149	32629219	5.36	3.193	-	SYNJ1	ENSG00000159082.18	3' UTR
chr3	150543860	150543900	9.211	3.193	-	SERP1	ENSG00000120742.11	3' UTR
chr10	29457742	29457813	4.286	3.193	-	SVIL	ENSG00000197321.15	3' UTR
chr6	159679330	159679386	10.851	3.193	-	SOD2	ENSG00000112096.19	3' UTR
chr16	1528033	1528110	3.482	3.193	-	IFT140	ENSG00000187535.14	Distal intron
chr11	33542580	33542693	17.841	3.193	+	KIAA1549L	ENSG00000110427.16	CDS
chr14	99573700	99573744	6.628	3.193	-	CCDC85C	ENSG00000205476.9	Distal intron
chr14	73966367	73966416	5.35	3.193	-	ENTPD5	ENSG00000187097.12	3' UTR
chr1	25498751	25498787	3.217	3.193	+	MACO1	ENSG00000204178.11	3' UTR
chr6	21598415	21598459	16.207	3.193	+	SOX4	ENSG00000124766.7	3' UTR
chr15	55546683	55546815	6.668	3.193	-	PYGO1	ENSG00000171016.12	CDS
chr9	107322070	107322116	18.278	3.193	+	RAD23B	ENSG00000119318.13	CDS
chr1	156212197	156212336	13.83	3.193	+	SLC25A44	ENSG00000160785.13	3' UTR
chr12	110626362	110626496	8.161	3.193	+	TCTN1	ENSG00000204852.16	CDS
chr15	42531492	42531621	15.944	3.193	+	SNAP23	ENSG00000092531.10	CDS
chr14	54420102	54420181	12.342	3.193	+	CDKN3	ENSG00000100526.20	3' UTR
chr6	39112796	39112820	3.217	3.193	-	SAYSD1	ENSG00000112167.10	Distal intron
chr9	86265396	86265435	3.359	3.193	-	ISCA1	ENSG00000135070.15	3' UTR
chr12	46187272	46187311	62.379	3.193	-	SLC38A1	ENSG00000111371.16	3' UTR
chr14	99514819	99514901	9.59	3.193	-	CCDC85C	ENSG00000205476.9	3' UTR
chr16	88516915	88516979	3.359	3.193	+	ZFPM1	ENSG00000179588.9	Distal intron
chr1	155007425	155007488	3.217	3.193	+	ZBTB7B	ENSG00000160685.13	Distal intron
chr22	26887171	26887258	5.35	3.193	-	Z97353.1	ENSG00000231369.1	Noncoding exon
chr5	138420809	138420852	8.837	3.192	+	KDM3B	ENSG00000120733.14	CDS
chr9	110171810	110171928	9.839	3.192	+	PALM2AKAP2	ENSG00000157654.19	3' UTR
chr13	45336915	45336947	19.745	3.192	-	TPT1	ENSG00000133112.17	3' UTR
chr5	75360668	75360733	11.342	3.192	+	HMGCR	ENSG00000113161.16	3' UTR
chr17	81417229	81417315	8.818	3.192	+	BAHCC1	ENSG00000266074.9	Distal intron
chr7	2662126	2662211	46.861	3.192	+	TTYH3	ENSG00000136295.15	3' UTR
chr4	75644249	75644309	32.54	3.192	-	G3BP2	ENSG00000138757.14	3' UTR
chr9	131499329	131499358	11.85	3.192	+	PRRC2B	ENSG00000130723.20	3' UTR
chr2	181536349	181536377	6.79	3.191	+	ITGA4	ENSG00000115232.14	3' UTR
chr9	104139433	104139536	15.681	3.191	+	SMC2	ENSG00000136824.19	3' UTR
chr4	186618698	186618737	7.078	3.191	-	FAT1	ENSG00000083857.14	CDS
chr9	134359261	134359317	4.714	3.191	+	RXRA	ENSG00000186350.12	Distal intron
chr5	80628635	80628766	23.635	3.191	-	DHFR	ENSG00000228716.7	3' UTR
chr10	100362474	100362488	79.075	3.191	+	SCD	ENSG00000099194.6	3' UTR
chr5	69365285	69365360	12.476	3.191	-	TAF9	ENSG00000273841.5	CDS
chr12	110720497	110720538	64.028	3.191	-	PPP1CC	ENSG00000186298.12	3' UTR
chr15	64072723	64072848	9.429	3.191	-	CIAO2A	ENSG00000166797.11	3' UTR
chr14	96566931	96566966	46.738	3.191	+	PAPOLA	ENSG00000090060.18	3' UTR
chr12	123291514	123291546	6.79	3.191	-	SBNO1	ENSG00000139697.14	3' UTR
chr8	80634813	80634849	4.726	3.191	-	ZNF704	ENSG00000164684.13	3' UTR
chr10	95606622	95606744	21.76	3.191	-	ALDH18A1	ENSG00000059573.9	3' UTR
chr1	84497517	84497574	4.726	3.191	+	RPF1	ENSG00000117133.11	3' UTR
chr10	87752290	87752392	10.139	3.191	-	ATAD1	ENSG00000138138.13	3' UTR
chr7	6462632	6462670	33.122	3.191	-	KDELR2	ENSG00000136240.10	3' UTR
chr1	110058760	110058804	5.848	3.191	+	AL160006.1	ENSG00000258634.3	Noncoding exon
chr19	1169149	1169266	22.364	3.19	-	SBNO2	ENSG00000064932.16	Distal intron
chr7	152181476	152181532	25.706	3.19	-	KMT2C	ENSG00000055609.19	CDS
chr17	59111665	59111704	5.794	3.19	-	SKA2	ENSG00000182628.13	3' UTR
chr12	104761598	104761770	10.096	3.19	+	CHST11	ENSG00000171310.11	3' UTR
chr1	225983220	225983344	11.114	3.19	-	SDE2	ENSG00000143751.10	3' UTR
chr15	29708898	29709031	22.151	3.19	-	TJP1	ENSG00000104067.16	CDS
chr6	31625564	31625573	17.42	3.19	+	PRRC2A	ENSG00000204469.13	CDS
chr20	41404802	41404914	8.59	3.19	-	CHD6	ENSG00000124177.15	CDS
chr11	10779528	10779668	9.654	3.19	+	CTR9	ENSG00000198730.9	3' UTR
chr16	18788987	18789009	7.447	3.19	-	AC138811.2|RPS15A	ENSG00000260342.2||ENSG00000134419.15	CDS
chr8	56961004	56961078	44.648	3.19	-	BPNT2	ENSG00000104331.9	3' UTR
chr16	56429743	56429829	14.685	3.19	-	NUDT21	ENSG00000167005.14	3' UTR
chr1	171588384	171588414	19.762	3.19	+	PRRC2C	ENSG00000117523.16	CDS
chr18	32124751	32124842	20.219	3.19	+	RNF138	ENSG00000134758.14	CDS
chr15	29700501	29700565	10.592	3.19	-	TJP1	ENSG00000104067.16	3' UTR
chr2	10783898	10783935	15.369	3.189	-	PDIA6	ENSG00000143870.13	3' UTR
chr17	81412489	81412545	3.649	3.189	+	BAHCC1	ENSG00000266074.9	Distal intron
chr4	89245137	89245229	4.45	3.189	-	GPRIN3	ENSG00000185477.5	3' UTR
chr9	134375401	134375448	5.576	3.189	+	RXRA	ENSG00000186350.12	Distal intron
chr6	73292754	73292817	5.081	3.189	+	EIF3EP1|AC019205.1	ENSG00000234882.1||ENSG00000229852.4	Noncoding exon
chr11	3158257	3158303	5.081	3.189	-	OSBPL5	ENSG00000021762.20	Distal intron
chr1	32173203	32173257	15.574	3.189	+	KPNA6	ENSG00000025800.14	3' UTR
chr1	77089399	77089440	6.887	3.189	-	PIGK	ENSG00000142892.15	3' UTR
chr19	55386575	55386591	40.472	3.189	+	RPL28	ENSG00000108107.15	CDS
chr12	54395700	54395790	4.253	3.189	-	ITGA5	ENSG00000161638.11	3' UTR
chr22	49617448	49617553	5.997	3.189	-	C22orf34	ENSG00000188511.12	Distal intron (ncRNA)
chr16	1167351	1167383	5.938	3.189	+	CACNA1H	ENSG00000196557.13	Distal intron
chr5	65824537	65824567	9.59	3.189	+	NLN	ENSG00000123213.23	3' UTR
chr1	16397655	16397747	9.685	3.189	+	SZRD1	ENSG00000055070.17	3' UTR
chr5	75360620	75360649	6.22	3.189	+	HMGCR	ENSG00000113161.16	3' UTR
chr6	18225249	18225268	11.045	3.189	-	DEK	ENSG00000124795.17	3' UTR
chr10	27145428	27145495	17.059	3.189	-	YME1L1	ENSG00000136758.19	CDS
chr3	133819767	133819798	4.45	3.189	+	SRPRB	ENSG00000144867.12	3' UTR
chr20	36777581	36777644	10.096	3.189	-	SOGA1	ENSG00000149639.15	3' UTR
chr4	109494665	109494807	31.644	3.189	+	SEC24B	ENSG00000138802.11	CDS
chr3	98796794	98796889	41.312	3.188	-	DCBLD2	ENSG00000057019.16	3' UTR
chr2	199270926	199271044	39.25	3.188	-	SATB2	ENSG00000119042.17	3' UTR
chr7	139699406	139699476	5.656	3.188	-	HIPK2	ENSG00000064393.16	Distal intron
chr15	80138281	80138330	3.415	3.188	+	ZFAND6	ENSG00000086666.19	3' UTR
chr13	113177793	113177857	3.415	3.188	-	PCID2	ENSG00000126226.22	3' UTR
chr7	55211219	55211310	9.088	3.188	+	EGFR	ENSG00000146648.19	3' UTR
chr14	50437942	50437993	8.316	3.188	-	MAP4K5	ENSG00000012983.11	CDS
chr10	75176443	75176489	4.828	3.188	+	SAMD8	ENSG00000156671.15	CDS
chr4	143214022	143214081	3.575	3.188	+	USP38	ENSG00000170185.10	CDS
chr3	156706481	156706603	12.222	3.188	+	TIPARP	ENSG00000163659.13	3' UTR
chr12	110720569	110720613	42.759	3.188	-	PPP1CC	ENSG00000186298.12	3' UTR
chr20	5197702	5197788	7.768	3.188	+	CDS2	ENSG00000101290.14	3' UTR
chr20	2146054	2146140	12.441	3.188	+	STK35	ENSG00000125834.13	3' UTR
chr2	96252503	96252576	7.038	3.188	-	TMEM127	ENSG00000135956.9	3' UTR
chr15	43408791	43408893	11.269	3.188	+	TUBGCP4	ENSG00000137822.13	3' UTR
chr12	57822378	57822469	23.233	3.188	-	CTDSP2	ENSG00000175215.11	3' UTR
chr8	125043833	125043879	5.656	3.188	-	WASHC5	ENSG00000164961.16	CDS
chr10	27539520	27539582	7.768	3.188	+	RAB18	ENSG00000099246.17	3' UTR
chr1	46558288	46558398	5.464	3.188	-	MKNK1	ENSG00000079277.22	3' UTR
chr6	36927899	36927940	7.611	3.188	+	C6orf89	ENSG00000198663.17	3' UTR
chr17	55165049	55165114	3.415	3.188	+	STXBP4	ENSG00000166263.13	3' UTR
chr1	114396391	114396481	8.587	3.188	-	TRIM33	ENSG00000197323.12	3' UTR
chr1	167399339	167399363	5.656	3.188	+	POU2F1	ENSG00000143190.23	CDS
chr3	52711568	52711663	11.914	3.188	-	NEK4	ENSG00000114904.13	3' UTR
chr13	48045932	48045982	6.505	3.188	+	NUDT15	ENSG00000136159.4	3' UTR
chr21	17793164	17793191	3.415	3.188	-	C21orf91	ENSG00000154642.11	3' UTR
chr17	75846013	75846079	14.537	3.188	-	WBP2	ENSG00000132471.12	CDS
chr20	44493300	44493393	5.591	3.188	+	TTPAL	ENSG00000124120.11	3' UTR
chr6	34245011	34245041	400	3.188	+	HMGA1	ENSG00000137309.20	3' UTR
chr7	42048491	42048696	28.262	3.187	-	GLI3	ENSG00000106571.14	CDS
chr17	78853634	78853700	17.72	3.187	-	TIMP2	ENSG00000035862.12	3' UTR
chr10	3165457	3165518	9.429	3.187	-	PITRM1	ENSG00000107959.16	CDS
chr8	52623701	52623748	16.556	3.187	-	RB1CC1	ENSG00000023287.13	CDS
chr1	235977571	235977624	47.183	3.187	-	NID1	ENSG00000116962.15	3' UTR
chr6	31636540	31636578	47.885	3.187	+	PRRC2A	ENSG00000204469.13	CDS
chr5	41920323	41920441	18.175	3.187	+	C5orf51	ENSG00000205765.9	3' UTR
chr12	56273067	56273080	10.224	3.187	-	CS	ENSG00000062485.19	3' UTR
chrX	47059246	47059403	7.402	3.186	+	JADE3	ENSG00000102221.14	3' UTR
chr9	88477017	88477097	15.507	3.186	+	SPIN1	ENSG00000106723.17	3' UTR
chr19	1410070	1410134	33.149	3.186	+	DAZAP1	ENSG00000071626.17	Distal intron
chr2	148784754	148784848	8.652	3.186	+	EPC2	ENSG00000135999.12	CDS
chr17	42842613	42842664	16.311	3.186	+	PSME3	ENSG00000131467.11	3' UTR
chr4	20529063	20529098	13.356	3.186	+	SLIT2	ENSG00000145147.20	CDS
chr2	182928116	182928179	10.358	3.186	-	NCKAP1	ENSG00000061676.15	CDS
chr4	84650142	84650234	8.126	3.186	+	CDS1	ENSG00000163624.6	3' UTR
chr19	39380715	39380744	7.327	3.186	+	SAMD4B	ENSG00000179134.15	CDS
chr5	177298634	177298747	24.137	3.186	+	NSD1	ENSG00000165671.21	3' UTR
chr11	115174374	115174433	16.363	3.186	-	CADM1	ENSG00000182985.17	3' UTR
chr17	30465060	30465115	15.005	3.186	+	CPD	ENSG00000108582.12	3' UTR
chr5	172951352	172951434	18.538	3.186	+	ERGIC1	ENSG00000113719.16	3' UTR
chr12	120341739	120341795	8.918	3.185	-	MSI1	ENSG00000135097.7	3' UTR
chr17	82150358	82150459	9.984	3.185	-	CCDC57	ENSG00000176155.19	Distal intron
chrX	120256634	120256722	13.34	3.185	+	ZBTB33	ENSG00000177485.7	3' UTR
chr2	227552095	227552118	10.089	3.185	+	AGFG1	ENSG00000173744.17	CDS
chr10	24584499	24584563	10.089	3.185	-	ARHGAP21	ENSG00000107863.18	CDS
chr1	180884516	180884567	11.242	3.185	+	XPR1	ENSG00000143324.14	3' UTR
chr8	39103658	39103681	13.261	3.185	+	ADAM9	ENSG00000168615.12	CDS
chr6	63576941	63576980	17.193	3.185	+	PTP4A1	ENSG00000112245.12	CDS
chr9	4711453	4711516	6.887	3.185	-	AK3	ENSG00000147853.17	3' UTR
chr7	92609878	92609941	31.614	3.185	-	CDK6	ENSG00000105810.10	3' UTR
chr11	119305890	119305950	8.431	3.184	+	CBL	ENSG00000110395.7	3' UTR
chr1	223775484	223775574	11.83	3.184	+	CAPN2	ENSG00000162909.18	3' UTR
chr15	84804880	84804911	6.828	3.184	+	ZNF592	ENSG00000166716.10	3' UTR
chr9	77720654	77720700	7.107	3.184	-	GNAQ	ENSG00000156052.11	3' UTR
chr3	94060634	94060699	6.668	3.184	-	DHFR2	ENSG00000178700.9	3' UTR
chr1	214390998	214391039	7.264	3.184	-	PTPN14	ENSG00000152104.12	CDS
chr16	81028754	81028866	10.87	3.184	+	CENPN	ENSG00000166451.13	3' UTR
chr10	117284994	117285146	43.388	3.184	-	PDZD8	ENSG00000165650.12	CDS
chr2	238450643	238450704	4.071	3.184	+	ASB1	ENSG00000065802.12	3' UTR
chr20	63588339	63588519	8.374	3.184	-	GMEB2	ENSG00000101216.11	3' UTR
chr11	16757167	16757229	5.84	3.184	+	C11orf58	ENSG00000110696.10	3' UTR
chr17	51293910	51293958	6.577	3.184	+	UTP18	ENSG00000011260.14	CDS
chr19	3100834	3100896	5.73	3.184	+	GNA11	ENSG00000088256.9	Distal intron
chr2	227536629	227536656	3.872	3.184	+	AGFG1	ENSG00000173744.17	CDS
chr10	111013182	111013203	5.84	3.184	+	SHOC2	ENSG00000108061.12	3' UTR
chr14	75083076	75083122	14.102	3.184	-	NEK9	ENSG00000119638.13	3' UTR
chr20	49646964	49647031	9.772	3.184	-	B4GALT5	ENSG00000158470.5	CDS
chr8	81658574	81658646	8.431	3.184	-	IMPA1	ENSG00000133731.10	3' UTR
chr6	27402817	27402901	4.843	3.184	+	ZNF391	ENSG00000124613.8	3' UTR
chr19	18421204	18421267	12.441	3.184	+	SSBP4	ENSG00000130511.16	Distal intron
chr8	18799331	18799347	3.158	3.184	-	PSD3	ENSG00000156011.17	CDS
chr10	22330303	22330390	10.18	3.184	+	BMI1	ENSG00000168283.14	3' UTR
chr5	37331730	37331752	10.089	3.184	-	NUP155	ENSG00000113569.16	CDS
chr2	120219835	120219914	7.364	3.184	-	TMEM185B	ENSG00000226479.4	3' UTR
chr2	183003234	183003267	3.264	3.184	-	NCKAP1	ENSG00000061676.15	CDS
chr20	17607488	17607525	9.858	3.184	+	DSTN	ENSG00000125868.16	3' UTR
chr16	85631018	85631110	8.153	3.184	+	GSE1	ENSG00000131149.19	Distal intron
chr20	32235747	32235817	11.342	3.183	+	POFUT1	ENSG00000101346.14	3' UTR
chr13	45340018	45340028	73.429	3.183	-	TPT1	ENSG00000133112.17	CDS
chr1	112458834	112458920	6.22	3.183	+	CTTNBP2NL	ENSG00000143079.15	3' UTR
chr18	59903217	59903280	6.202	3.183	+	PMAIP1	ENSG00000141682.12	3' UTR
chr10	97332749	97332836	5.004	3.183	-	FRAT2	ENSG00000181274.7	3' UTR
chr14	103733207	103733303	8.939	3.183	+	ZFYVE21	ENSG00000100711.14	3' UTR
chr2	219225071	219225134	16.809	3.183	-	ATG9A	ENSG00000198925.12	CDS
chr13	33837314	33837378	18.012	3.183	+	RFC3	ENSG00000133119.13	3' UTR
chr17	1897732	1897873	5.415	3.183	+	RPA1	ENSG00000132383.12	3' UTR
chr4	84670147	84670245	12.003	3.183	-	WDFY3	ENSG00000163625.16	3' UTR
chr7	158732115	158732189	21.753	3.183	-	ESYT2	ENSG00000117868.17	3' UTR
chr1	81969351	81969387	7.327	3.183	+	ADGRL2	ENSG00000117114.20	CDS
chr11	71435092	71435151	13.305	3.183	-	DHCR7	ENSG00000172893.16	CDS
chr4	140381150	140381225	8.531	3.183	+	SCOC	ENSG00000153130.17	3' UTR
chr1	46635431	46635647	21.942	3.183	-	ATPAF1	ENSG00000123472.12	3' UTR
chr5	154887493	154887557	6.449	3.183	-	GEMIN5	ENSG00000082516.9	3' UTR
chr5	128178602	128178635	5.004	3.183	+	SLC12A2	ENSG00000064651.14	CDS
chr13	52031402	52031484	6.449	3.183	+	ALG11|UTP14C	ENSG00000253797.2||ENSG00000253710.4	3' UTR
chr12	31981098	31981169	10.38	3.182	+	RESF1	ENSG00000174718.12	CDS
chr1	152032526	152032691	26.708	3.182	-	S100A11	ENSG00000163191.6	CDS
chr7	28822518	28822583	9.985	3.182	+	CREB5	ENSG00000146592.17	3' UTR
chrX	78130525	78130604	11.621	3.182	-	TAF9B	ENSG00000187325.5	3' UTR
chr15	41480959	41481060	18.514	3.182	+	RTF1	ENSG00000137815.14	3' UTR
chr11	12938662	12938756	10.38	3.182	+	TEAD1	ENSG00000187079.19	3' UTR
chr5	97036765	97036843	13.088	3.182	+	LNPEP	ENSG00000113441.16	3' UTR
chr6	24650409	24650547	11.054	3.182	-	TDP2	ENSG00000111802.14	3' UTR
chr2	196838322	196838394	7.838	3.182	-	PGAP1	ENSG00000197121.15	3' UTR
chrX	74533041	74533136	11.091	3.182	+	SLC16A2	ENSG00000147100.11	3' UTR
chr2	75657606	75657713	15.681	3.182	+	MRPL19	ENSG00000115364.14	3' UTR
chr3	49533410	49533476	34.368	3.182	+	DAG1	ENSG00000173402.12	3' UTR
chr12	132825917	132825936	23.962	3.181	+	RPS11P5	ENSG00000232888.4	Noncoding exon
chr3	155180897	155181038	18.044	3.181	+	MME	ENSG00000196549.12	3' UTR
chr9	134355898	134356025	10.084	3.181	+	RXRA	ENSG00000186350.12	Distal intron
chr12	76851631	76851686	5.562	3.181	+	ZDHHC17	ENSG00000186908.14	3' UTR
chr3	133820324	133820422	8.845	3.181	+	SRPRB	ENSG00000144867.12	3' UTR
chr14	57410546	57410623	4.935	3.181	+	NAA30	ENSG00000139977.14	3' UTR
chr7	134442468	134442543	10.59	3.181	-	AKR1B1	ENSG00000085662.14	3' UTR
chr20	36665046	36665085	4.935	3.181	-	NDRG3	ENSG00000101079.21	CDS
chr4	68313819	68314002	28.214	3.181	-	YTHDC1	ENSG00000083896.13	3' UTR
chr19	1168229	1168374	19.705	3.181	-	SBNO2	ENSG00000064932.16	Proximal intron
chr9	33370453	33370562	8.103	3.181	+	NFX1	ENSG00000086102.19	3' UTR
chr7	157416420	157416496	17.059	3.181	+	DNAJB6	ENSG00000105993.15	3' UTR
chr15	101272490	101272541	9.839	3.181	-	SELENOS	ENSG00000131871.15	3' UTR
chr15	48410263	48410365	8.818	3.181	-	FBN1	ENSG00000166147.14	3' UTR
chr2	130347488	130347556	4.416	3.181	+	IMP4	ENSG00000136718.10	3' UTR
chr4	40812920	40812977	8.103	3.181	-	APBB2	ENSG00000163697.17	3' UTR
chr2	186678391	186678457	12.832	3.18	+	ITGAV	ENSG00000138448.12	3' UTR
chr1	154330858	154330899	10.224	3.18	+	ATP8B2	ENSG00000143515.18	CDS
chr22	41906227	41906311	38.702	3.18	+	SREBF2	ENSG00000198911.12	3' UTR
chr1	149887366	149887377	5.795	3.18	+	H2AC20	ENSG00000184260.6	3' UTR
chrX	120526164	120526236	7.793	3.18	-	CUL4B	ENSG00000158290.18	3' UTR
chr11	118526052	118526125	25.975	3.18	+	KMT2A	ENSG00000118058.23	3' UTR
chr3	112532567	112532676	16.556	3.18	-	ATG3	ENSG00000144848.11	3' UTR
chr12	46184614	46184632	31.615	3.18	-	SLC38A1	ENSG00000111371.16	3' UTR
chr12	54238343	54238437	80.695	3.18	-	CBX5	ENSG00000094916.16	3' UTR
chrX	151409145	151409242	33.869	3.18	+	VMA21	ENSG00000160131.13	3' UTR
chr12	120699970	120699996	12.336	3.179	+	MLEC	ENSG00000110917.8	3' UTR
chr7	2663955	2664077	33.244	3.179	+	TTYH3	ENSG00000136295.15	3' UTR
chrX	148995358	148995449	4.936	3.179	+	AFF2	ENSG00000155966.14	3' UTR
chr7	128770596	128770659	36.797	3.179	+	CALU	ENSG00000128595.17	3' UTR
chr5	149984695	149984721	5.561	3.179	+	SLC26A2	ENSG00000155850.8	3' UTR
chr5	344184	344289	4.284	3.179	+	AHRR|PDCD6-AHRR	ENSG00000286169.2||ENSG00000063438.18	Proximal intron
chr11	115175288	115175320	7.887	3.179	-	CADM1	ENSG00000182985.17	3' UTR
chr9	76571997	76572049	3.704	3.179	+	GCNT1	ENSG00000187210.14	Distal intron (ncRNA)
chr1	89583799	89583858	4.175	3.179	+	LRRC8B	ENSG00000197147.14	CDS
chr17	29572364	29572477	3.646	3.179	+	TP53I13	ENSG00000167543.16	CDS
chr16	46661842	46661853	3.062	3.179	-	VPS35	ENSG00000069329.18	CDS
chr15	22827863	22827933	7.341	3.179	+	NIPA1	ENSG00000170113.16	3' UTR
chr3	51389079	51389137	4.936	3.179	+	MANF	ENSG00000145050.19	CDS
chr9	88475774	88475792	6.028	3.179	+	SPIN1	ENSG00000106723.17	3' UTR
chr11	125433277	125433344	3.091	3.179	+	PKNOX2	ENSG00000165495.16	3' UTR
chr1	81987297	81987336	4.284	3.179	+	ADGRL2	ENSG00000117114.20	CDS
chr14	104784278	104784289	6.207	3.179	-	AKT1	ENSG00000142208.16	Distal intron
chr12	54350648	54350690	24.793	3.179	+	COPZ1	ENSG00000111481.10	3' UTR
chr5	75372133	75372198	5.561	3.179	-	CERT1	ENSG00000113163.17	3' UTR
chr9	35755396	35755510	15.723	3.179	+	RGP1	ENSG00000107185.10	3' UTR
chr12	95513999	95514092	18.29	3.179	+	METAP2	ENSG00000111142.14	3' UTR
chr17	61392327	61392366	3.217	3.179	+	BCAS3	ENSG00000141376.22	3' UTR
chr19	47741744	47741803	5.561	3.179	+	EHD2	ENSG00000024422.12	3' UTR
chr1	15937288	15937332	12.837	3.179	+	SPEN	ENSG00000065526.12	CDS
chr16	2276486	2276563	5.561	3.179	-	ABCA3	ENSG00000167972.14	3' UTR
chr11	68614418	68614516	27.406	3.179	+	PPP6R3	ENSG00000110075.14	3' UTR
chrX	78048903	78048956	4.881	3.179	+	ATP7A	ENSG00000165240.20	3' UTR
chr1	56708913	56708924	3.217	3.179	+	PRKAA2	ENSG00000162409.11	3' UTR
chr7	785931	786070	14.573	3.179	+	DNAAF5	ENSG00000164818.16	3' UTR
chr5	116446972	116447032	6.22	3.179	-	SEMA6A	ENSG00000092421.17	CDS
chr12	49558521	49558570	4.936	3.179	-	MCRS1	ENSG00000187778.14	3' UTR
chr13	99986593	99986613	5.773	3.179	+	ZIC2	ENSG00000043355.12	3' UTR
chr7	70775359	70775384	6.012	3.178	+	AUTS2	ENSG00000158321.18	CDS
chr2	61192900	61192906	5.992	3.178	-	USP34	ENSG00000115464.15	CDS
chr9	134412724	134412812	6.827	3.178	+	RXRA	ENSG00000186350.12	Distal intron
chr17	82150297	82150330	7.078	3.178	-	CCDC57	ENSG00000176155.19	Distal intron
chr13	114325084	114325164	5.863	3.178	+	CHAMP1	ENSG00000198824.7	CDS
chr1	42926322	42926388	10.089	3.178	-	SLC2A1	ENSG00000117394.24	3' UTR
chr22	38686037	38686139	8.485	3.178	-	JOSD1	ENSG00000100221.10	3' UTR
chr12	110346603	110346639	46.921	3.178	+	ATP2A2	ENSG00000174437.17	3' UTR
chr7	113117121	113117197	6.97	3.177	-	SMIM30	ENSG00000214194.9	3' UTR
chr11	32932709	32932760	46.486	3.177	+	QSER1	ENSG00000060749.16	CDS
chr10	58396160	58396220	7.683	3.177	+	TFAM	ENSG00000108064.11	3' UTR
chr2	96328267	96328297	4.016	3.177	+	ITPRIPL1	ENSG00000198885.9	CDS
chr16	15153383	15153455	3.128	3.177	-	PKD1P6	ENSG00000250251.6	Distal intron (ncRNA)
chr21	45512429	45512493	9.794	3.177	-	SLC19A1	ENSG00000173638.19	Distal intron
chr4	165079267	165079350	3.323	3.177	-	TMEM192	ENSG00000170088.14	3' UTR
chr14	70727980	70728025	3.9	3.177	-	MAP3K9	ENSG00000006432.15	3' UTR
chr6	73292139	73292175	3.394	3.177	+	EIF3EP1|AC019205.1	ENSG00000229852.4||ENSG00000234882.1	Noncoding exon
chr12	108520504	108520595	3.901	3.177	+	FICD	ENSG00000198855.7	3' UTR
chr20	7982179	7982228	6.577	3.177	-	TMX4	ENSG00000125827.9	3' UTR
chr1	212103641	212103748	21.025	3.177	+	DTL	ENSG00000143476.18	3' UTR
chr1	119620644	119620692	4.016	3.177	-	ZNF697	ENSG00000143067.5	3' UTR
chr16	66621881	66621947	9.429	3.177	-	CMTM4	ENSG00000183723.13	3' UTR
chr15	75467814	75467874	3.83	3.177	-	PTPN9	ENSG00000169410.10	3' UTR
chr22	42326372	42326394	3.128	3.177	-	TCF20	ENSG00000100207.19	Distal intron
chr12	88172651	88172670	3.901	3.177	+	TMTC3	ENSG00000139324.12	CDS
chr1	185119599	185119688	5.938	3.177	-	TRMT1L	ENSG00000121486.12	3' UTR
chr4	127832881	127832921	5.938	3.177	+	HSPA4L	ENSG00000164070.12	3' UTR
chr8	17220710	17220750	4.955	3.177	+	ZDHHC2	ENSG00000104219.13	3' UTR
chr22	37666115	37666161	6.577	3.177	+	PDXP|Z83844.2	ENSG00000241360.2||ENSG00000285304.1	3' UTR
chr5	97035680	97035750	11.359	3.177	+	LNPEP	ENSG00000113441.16	3' UTR
chr3	38142265	38142364	3.128	3.177	+	MYD88	ENSG00000172936.16	3' UTR
chr1	32043709	32043842	55.226	3.177	+	KHDRBS1	ENSG00000121774.18	3' UTR
chr7	2013488	2013528	4.45	3.177	-	MAD1L1	ENSG00000002822.15	Distal intron
chrX	154477854	154477904	10.18	3.177	-	LAGE3	ENSG00000196976.7	3' UTR
chr5	122032493	122032558	3.128	3.177	+	SRFBP1	ENSG00000151304.6	Distal intron (ncRNA)
chr12	27420652	27420723	6.846	3.177	+	ARNTL2	ENSG00000029153.14	3' UTR
chr17	39531330	39531407	8.818	3.176	+	CDK12	ENSG00000167258.15	3' UTR
chr11	18400871	18400887	17.549	3.176	+	LDHA	ENSG00000134333.14	CDS
chr2	173955223	173955327	32.185	3.176	-	SP3	ENSG00000172845.16	CDS
chr14	35538453	35538559	4.72	3.176	-	RALGAPA1	ENSG00000174373.16	3' UTR
chr9	110171980	110172052	6.835	3.176	+	PALM2AKAP2	ENSG00000157654.19	3' UTR
chr8	116772274	116772399	7.447	3.176	+	UTP23	ENSG00000147679.12	3' UTR
chr14	34562872	34563001	18.298	3.176	-	SNX6	ENSG00000129515.20	3' UTR
chr20	4700367	4700431	22.989	3.176	+	PRNP	ENSG00000171867.17	3' UTR
chr2	72179142	72179213	5.984	3.176	-	EXOC6B	ENSG00000144036.16	3' UTR
chr16	85374966	85375123	12.653	3.176	+	GSE1	ENSG00000131149.19	Distal intron
chr17	42572586	42572635	7.121	3.176	+	MLX	ENSG00000108788.11	3' UTR
chr14	67647746	67647823	7.043	3.175	-	VTI1B	ENSG00000100568.11	3' UTR
chr4	42115132	42115241	7.611	3.175	-	BEND4	ENSG00000188848.16	3' UTR
chr6	111222653	111222716	7.093	3.175	+	SLC16A10	ENSG00000112394.17	3' UTR
chr4	186588073	186588131	17.06	3.175	-	FAT1	ENSG00000083857.14	3' UTR
chr9	33921856	33921917	10.581	3.175	-	UBAP2	ENSG00000137073.23	3' UTR
chr1	32333952	32333976	14.099	3.175	-	MARCKSL1	ENSG00000175130.7	3' UTR
chr5	38942032	38942136	7.611	3.175	-	RICTOR	ENSG00000164327.13	3' UTR
chr10	133348293	133348417	6.327	3.175	-	AL360181.1	ENSG00000226699.1	Distal intron (ncRNA)
chr15	43405376	43405428	5.728	3.175	+	TUBGCP4	ENSG00000137822.13	3' UTR
chr12	56272362	56272431	49.377	3.175	-	CS	ENSG00000062485.19	3' UTR
chr8	140527185	140527223	7.043	3.175	-	AGO2	ENSG00000123908.12	3' UTR
chr14	99502740	99502800	21.133	3.175	+	CCNK	ENSG00000090061.17	CDS
chr3	20153219	20153292	8.59	3.175	+	KAT2B	ENSG00000114166.8	3' UTR
chr17	28638523	28638582	14.617	3.174	-	KIAA0100	ENSG00000007202.15	CDS
chr12	1780478	1780529	8.845	3.174	+	ADIPOR2	ENSG00000006831.10	CDS
chr11	62516434	62516479	20.659	3.174	-	AHNAK	ENSG00000124942.14	3' UTR
chr12	49129502	49129550	59.311	3.174	-	TUBA1B	ENSG00000123416.15	CDS
chr11	3147537	3147641	6.827	3.174	-	OSBPL5	ENSG00000021762.20	Distal intron
chr7	139571940	139572038	24.69	3.174	-	HIPK2	ENSG00000064393.16	3' UTR
chr19	36150286	36150330	39.71	3.174	+	CAPNS1	ENSG00000126247.11	3' UTR
chr5	68299270	68299338	4.111	3.174	+	PIK3R1	ENSG00000145675.15	3' UTR
chr7	99338180	99338216	21.116	3.174	+	ARPC1A|AC004922.1	ENSG00000284292.1||ENSG00000241685.10	CDS
chr3	52257207	52257268	11.413	3.173	-	WDR82	ENSG00000164091.12	3' UTR
chr6	145885187	145885262	4.927	3.173	-	SHPRH	ENSG00000146414.16	3' UTR
chr1	26761383	26761447	18.29	3.173	+	ARID1A	ENSG00000117713.20	CDS
chr18	68674118	68674218	19.562	3.173	-	TMX3	ENSG00000166479.10	3' UTR
chr18	46084284	46084364	11.591	3.173	-	ATP5F1A	ENSG00000152234.16	CDS
chr8	18531501	18531552	6.108	3.173	-	PSD3	ENSG00000156011.17	3' UTR
chr14	24415933	24415999	4.343	3.173	+	NYNRIN	ENSG00000205978.6	CDS
chr21	36749460	36749515	4.343	3.173	+	SIM2	ENSG00000159263.16	3' UTR
chr18	57550435	57550525	5.863	3.173	-	FECH	ENSG00000066926.12	3' UTR
chr15	48879455	48879530	23.111	3.173	+	EID1	ENSG00000255302.5	3' UTR
chr4	119406469	119406543	4.343	3.173	-	GTF2IP12	ENSG00000283050.2	Noncoding exon
chr16	10531772	10531847	10.084	3.173	-	EMP2	ENSG00000213853.10	3' UTR
chr8	48918375	48918443	11.087	3.173	-	SNAI2	ENSG00000019549.13	3' UTR
chr3	113655052	113655119	10.693	3.173	-	USF3	ENSG00000176542.10	CDS
chr14	67677540	67677647	20.516	3.173	-	RDH11	ENSG00000072042.13	3' UTR
chr22	42619017	42619112	21.703	3.173	-	CYB5R3	ENSG00000100243.21	3' UTR
chr11	85634212	85634262	10.84	3.173	+	TMEM126B	ENSG00000171204.13	CDS
chrX	119583126	119583177	4.712	3.173	+	UBE2A	ENSG00000077721.16	CDS
chr3	126999611	126999680	13.113	3.172	+	PLXNA1	ENSG00000114554.11	Distal intron
chr3	172821282	172821419	21.733	3.172	+	ECT2	ENSG00000114346.13	3' UTR
chr2	3543926	3544028	8.095	3.172	-	RNASEH1	ENSG00000171865.10	3' UTR
chr3	188881817	188881881	6.448	3.172	+	LPP	ENSG00000145012.13	3' UTR
chr1	37997203	37997311	5.997	3.172	-	FHL3	ENSG00000183386.10	3' UTR
chr17	18209551	18209593	6.406	3.172	+	ALKBH5	ENSG00000091542.9	3' UTR
chr1	110401263	110401382	12.711	3.172	-	LAMTOR5	ENSG00000134248.13	3' UTR
chr5	179729911	179729958	400	3.172	+	CANX	ENSG00000127022.15	3' UTR
chr16	30780165	30780243	3.538	3.172	-	ZNF629	ENSG00000102870.6	3' UTR
chr14	81475064	81475143	16.391	3.172	-	SEL1L	ENSG00000071537.14	3' UTR
chr16	57460727	57460868	15.073	3.172	+	COQ9	ENSG00000088682.14	3' UTR
chr22	28788103	28788170	6.15	3.172	+	CCDC117	ENSG00000159873.10	3' UTR
chr7	1857961	1858022	7.724	3.172	-	MAD1L1	ENSG00000002822.15	Distal intron
chr14	77511024	77511065	13.832	3.172	-	SPTLC2	ENSG00000100596.7	3' UTR
chr8	141395330	141395393	6.448	3.172	+	PTP4A3	ENSG00000184489.12	Distal intron
chr1	154582470	154582578	23.534	3.172	-	ADAR	ENSG00000160710.17	3' UTR
chr1	84237127	84237177	3.394	3.171	+	PRKACB	ENSG00000142875.19	3' UTR
chr1	156036749	156036796	8.3	3.171	-	UBQLN4	ENSG00000160803.8	3' UTR
chr2	10784012	10784042	32.332	3.171	-	PDIA6	ENSG00000143870.13	3' UTR
chr6	12163459	12163491	4.085	3.171	+	HIVEP1	ENSG00000095951.17	CDS
chr1	169464612	169464661	4.085	3.171	-	SLC19A2	ENSG00000117479.15	3' UTR
chr12	30629454	30629535	18.058	3.171	-	IPO8	ENSG00000133704.10	3' UTR
chr12	93401601	93401697	6.119	3.171	+	NUDT4	ENSG00000173598.14	3' UTR
chr7	116507045	116507101	5.35	3.171	+	CAV2	ENSG00000105971.15	3' UTR
chr6	138340451	138340526	3.748	3.171	+	ARFGEF3	ENSG00000112379.9	3' UTR
chr7	2098671	2098759	11.344	3.171	-	MAD1L1	ENSG00000002822.15	Distal intron
chr5	90517911	90517966	4.675	3.171	-	LYSMD3	ENSG00000176018.13	3' UTR
chr20	25446327	25446408	9.379	3.171	+	GINS1	ENSG00000101003.10	3' UTR
chr15	57286433	57286481	6.196	3.171	+	TCF12	ENSG00000140262.18	3' UTR
chr17	28906040	28906107	7.366	3.171	-	PHF12	ENSG00000109118.14	3' UTR
chr12	109931108	109931188	7.366	3.171	-	GIT2	ENSG00000139436.21	3' UTR
chr16	1156318	1156401	7.071	3.171	+	CACNA1H	ENSG00000196557.13	Distal intron
chr4	83012799	83012873	5.143	3.171	-	LIN54	ENSG00000189308.11	5' UTR
chr6	116437327	116437378	4.714	3.171	+	DSE	ENSG00000111817.19	CDS
chr15	75467932	75467955	4.081	3.171	-	PTPN9	ENSG00000169410.10	3' UTR
chr2	48595632	48595764	4.081	3.171	+	STON1	ENSG00000243244.7	3' UTR
chr9	105374598	105374637	4.726	3.171	+	SLC44A1	ENSG00000070214.16	CDS
chr7	42076752	42076774	5.62	3.171	-	GLI3	ENSG00000106571.14	CDS
chr7	94555714	94555860	9.346	3.171	+	CASD1	ENSG00000127995.17	CDS
chr17	72556887	72557016	6.196	3.171	-	LINC00511	ENSG00000227036.8	Distal intron (ncRNA)
chr22	39377681	39377758	6.505	3.171	+	SYNGR1	ENSG00000100321.15	CDS
chr20	56366732	56366761	6.367	3.171	+	FAM210B	ENSG00000124098.10	3' UTR
chr7	6646129	6646199	3.144	3.171	+	ZNF316	ENSG00000205903.7	Distal intron
chr7	66948546	66948561	6.353	3.171	+	TMEM248	ENSG00000106609.16	CDS
chrX	3605161	3605222	4.726	3.171	-	PRKX	ENSG00000183943.6	3' UTR
chr15	77111857	77111926	6.367	3.171	-	PEAK1	ENSG00000173517.10	3' UTR
chr12	1493129	1493189	3.748	3.171	+	ERC1	ENSG00000082805.20	3' UTR
chr1	108931930	108932017	4.601	3.171	+	GPSM2	ENSG00000121957.15	3' UTR
chrX	69532320	69532425	4.157	3.171	+	FAM155B	ENSG00000130054.5	3' UTR
chr13	48481671	48481756	16.156	3.171	+	RB1	ENSG00000139687.16	3' UTR
chr19	38878753	38878847	6.561	3.171	-	SIRT2	ENSG00000068903.20	3' UTR
chr13	99562692	99562727	11.413	3.171	+	TM9SF2	ENSG00000125304.10	CDS
chr10	125049816	125049946	5.615	3.171	-	CTBP2	ENSG00000175029.17	Distal intron
chr2	181063069	181063110	4.601	3.171	+	UBE2E3	ENSG00000170035.16	3' UTR
chr1	61457108	61457216	7.262	3.171	+	NFIA	ENSG00000162599.17	3' UTR
chr1	15786155	15786288	4.601	3.171	+	FBLIM1	ENSG00000162458.13	3' UTR
chr4	134198482	134198553	4.601	3.171	-	PABPC4L	ENSG00000254535.4	3' UTR
chr1	45512813	45513047	7.857	3.171	+	MMACHC	ENSG00000132763.15	3' UTR
chr3	127000943	127001018	19.293	3.17	+	PLXNA1	ENSG00000114554.11	Distal intron
chr19	39385138	39385149	10.041	3.17	+	SAMD4B	ENSG00000179134.15	Proximal intron
chr16	54112410	54112495	7.329	3.17	+	FTO	ENSG00000140718.21	3' UTR
chr4	113453043	113453102	5.984	3.17	-	CAMK2D	ENSG00000145349.17	3' UTR
chr5	146511342	146511436	9.971	3.17	+	TCERG1	ENSG00000113649.11	3' UTR
chr20	41403280	41403374	14.979	3.17	-	CHD6	ENSG00000124177.15	3' UTR
chr22	17556446	17556533	8.93	3.17	+	CECR2	ENSG00000099954.18	3' UTR
chr21	33349390	33349471	11.091	3.17	+	IFNAR1	ENSG00000142166.13	CDS
chr15	43398145	43398171	3.996	3.17	+	TUBGCP4	ENSG00000137822.13	CDS
chr17	3669302	3669368	6.246	3.17	+	EMC6	ENSG00000127774.7	CDS
chr12	55994138	55994183	8.599	3.17	+	RAB5B	ENSG00000111540.16	3' UTR
chr5	177442549	177442622	19.099	3.17	+	GRK6	ENSG00000198055.11	3' UTR
chr17	67070811	67070938	20.022	3.17	-	HELZ	ENSG00000198265.12	3' UTR
chr17	48621779	48621857	47.366	3.17	-	HOXB9	ENSG00000170689.10	3' UTR
chr15	88512927	88513062	7.838	3.169	-	DET1|AC013489.1	ENSG00000140543.15||ENSG00000173867.10	CDS
chrX	21882886	21882907	5.656	3.169	+	MBTPS2	ENSG00000012174.12	3' UTR
chr15	64072577	64072675	12.389	3.169	-	CIAO2A	ENSG00000166797.11	3' UTR
chr2	159768434	159768506	21.017	3.169	+	MARCHF7	ENSG00000136536.15	3' UTR
chr13	79553770	79553917	18.469	3.169	+	NDFIP2	ENSG00000102471.14	3' UTR
chr2	196764275	196764376	4.504	3.169	-	GTF3C3	ENSG00000119041.11	3' UTR
chr2	30641352	30641432	19.546	3.169	+	LCLAT1	ENSG00000172954.14	3' UTR
chr16	85430484	85430578	7.838	3.169	+	GSE1	ENSG00000131149.19	Distal intron
chr3	172821193	172821282	14.516	3.169	+	ECT2	ENSG00000114346.13	3' UTR
chr3	125228282	125228422	11.883	3.169	-	ZNF148	ENSG00000163848.20	3' UTR
chr12	128793471	128793631	13.997	3.169	-	SLC15A4	ENSG00000139370.12	3' UTR
chr7	138567480	138567535	9.604	3.169	+	TRIM24	ENSG00000122779.18	CDS
chr10	91281820	91281904	5.089	3.168	+	PCGF5	ENSG00000180628.15	3' UTR
chr7	1854094	1854168	10.592	3.168	-	MAD1L1	ENSG00000002822.15	Distal intron
chr3	128071257	128071352	25.451	3.168	+	SEC61A1	ENSG00000058262.10	3' UTR
chr12	57821630	57821711	16.862	3.168	-	CTDSP2	ENSG00000175215.11	3' UTR
chr16	2763434	2763497	71.647	3.168	+	SRRM2	ENSG00000167978.17	CDS
chr22	41178551	41178605	13.356	3.168	+	EP300	ENSG00000100393.14	CDS
chr3	111133647	111133691	5.089	3.168	+	NECTIN3	ENSG00000177707.11	CDS
chr1	214356520	214356577	11.484	3.168	-	PTPN14	ENSG00000152104.12	3' UTR
chr12	98625401	98625557	12.88	3.168	-	IKBIP	ENSG00000166130.15	3' UTR
chr20	44907676	44907771	30.667	3.168	+	YWHAB	ENSG00000166913.13	3' UTR
chr7	93993923	93994020	5.36	3.168	-	BET1	ENSG00000105829.13	3' UTR
chr2	97762088	97762172	20.026	3.168	-	TMEM131	ENSG00000075568.17	CDS
chr1	154259949	154260030	46.398	3.168	+	UBAP2L	ENSG00000143569.19	CDS
chr15	42413366	42413439	8.087	3.168	-	ZNF106	ENSG00000103994.17	3' UTR
chr19	39384303	39384347	24.238	3.168	+	SAMD4B	ENSG00000179134.15	3' UTR
chr11	32931934	32931983	34.779	3.168	+	QSER1	ENSG00000060749.16	CDS
chr6	28903143	28903209	11.484	3.168	-	TRIM27	ENSG00000204713.11	3' UTR
chr16	85650304	85650349	6.108	3.167	+	GSE1	ENSG00000131149.19	Distal intron
chr5	134751049	134751109	6.668	3.167	+	CAMLG	ENSG00000164615.5	3' UTR
chr19	46609423	46609447	29.4	3.167	+	CALM3	ENSG00000160014.17	3' UTR
chr3	14945650	14945687	8.084	3.167	-	FGD5-AS1	ENSG00000225733.6	Noncoding exon
chr15	75468043	75468095	4.818	3.167	-	PTPN9	ENSG00000169410.10	3' UTR
chr13	94632214	94632273	6.887	3.167	+	GPR180	ENSG00000152749.8	3' UTR
chr1	68126132	68126255	25.456	3.167	-	WLS	ENSG00000116729.14	CDS
chr5	37341130	37341149	9.59	3.167	-	NUP155	ENSG00000113569.16	CDS
chrX	40671942	40671968	9.842	3.167	-	MED14	ENSG00000180182.11	CDS
chr7	83959972	83960080	3.352	3.167	-	SEMA3A	ENSG00000075213.11	3' UTR
chr1	37537443	37537558	3.792	3.167	-	SNIP1	ENSG00000163877.11	3' UTR
chr17	7247161	7247182	7.289	3.167	-	CTDNEP1	ENSG00000175826.12	CDS
chr17	80394032	80394147	5.591	3.167	+	RNF213	ENSG00000173821.19	3' UTR
chr14	96532638	96532642	8.126	3.167	+	PAPOLA	ENSG00000090060.18	CDS
chr20	50584524	50584571	7.289	3.167	+	PTPN1	ENSG00000196396.10	3' UTR
chr5	142001659	142001810	14.365	3.167	-	GNPDA1	ENSG00000113552.16	3' UTR
chr9	112664019	112664081	5.83	3.167	+	KIAA1958	ENSG00000165185.15	3' UTR
chr16	1539812	1539889	5.83	3.167	-	IFT140	ENSG00000187535.14	Distal intron
chr16	15037082	15037146	11.012	3.167	+	PDXDC1	ENSG00000179889.19	3' UTR
chr10	111009780	111009829	5.591	3.167	+	SHOC2	ENSG00000108061.12	CDS
chr16	85236564	85236611	6.505	3.167	+	GSE1	ENSG00000131149.19	Distal intron
chr3	141951336	141951436	13.6	3.167	-	TFDP2	ENSG00000114126.18	3' UTR
chr10	74119637	74119696	44.893	3.167	+	VCL	ENSG00000035403.18	3' UTR
chr8	96610138	96610212	16.571	3.167	+	SDC2	ENSG00000169439.12	3' UTR
chr8	102206463	102206549	7.107	3.166	-	RRM2B	ENSG00000048392.12	3' UTR
chr4	20511066	20511082	8.93	3.166	+	SLIT2	ENSG00000145147.20	CDS
chr10	74123248	74123306	13.088	3.166	-	AP3M1	ENSG00000185009.12	3' UTR
chr9	5920413	5920548	16.321	3.166	-	KIAA2026	ENSG00000183354.12	CDS
chr5	149352511	149352580	16.934	3.166	+	GRPEL2	ENSG00000164284.15	3' UTR
chr3	198038843	198038990	10.358	3.166	+	LMLN	ENSG00000185621.11	3' UTR
chr20	49280345	49280362	400	3.166	+	ZFAS1|SNORD12B	ENSG00000177410.13||ENSG00000222365.1	Noncoding exon
chr1	119031763	119031889	7.611	3.166	-	WARS2	ENSG00000116874.12	3' UTR
chr7	70784957	70785020	12.624	3.165	+	AUTS2	ENSG00000158321.18	CDS
chr15	66546595	66546682	9.579	3.165	+	ZWILCH	ENSG00000174442.12	CDS
chr13	49208427	49208481	5.777	3.165	+	FNDC3A	ENSG00000102531.16	3' UTR
chr13	113592543	113592598	4.294	3.165	+	TFDP1	ENSG00000198176.13	Distal intron
chr7	74196376	74196467	30.014	3.165	+	EIF4H	ENSG00000106682.14	3' UTR
chr16	23523298	23523480	15.759	3.165	-	EARS2	ENSG00000103356.18	3' UTR
chr12	124012277	124012333	26.537	3.165	+	ZNF664	ENSG00000179195.16	CDS
chr14	104875749	104875833	11.029	3.165	+	CEP170B	ENSG00000099814.16	Proximal intron
chr4	186588846	186588867	5.251	3.165	-	FAT1	ENSG00000083857.14	CDS
chr16	28833470	28833485	17.562	3.165	+	ATXN2L	ENSG00000168488.18	CDS
chr1	15939935	15940069	43.974	3.165	+	SPEN	ENSG00000065526.12	3' UTR
chr3	136152120	136152270	14.821	3.165	-	MSL2	ENSG00000174579.4	CDS
chr16	85245370	85245452	3.901	3.165	+	GSE1	ENSG00000131149.19	Distal intron
chr3	20119632	20119701	3.901	3.165	+	KAT2B	ENSG00000114166.8	CDS
chr12	49763504	49763546	33.099	3.164	+	TMBIM6	ENSG00000139644.13	3' UTR
chr12	132685152	132685260	7.838	3.164	-	POLE	ENSG00000177084.18	Distal intron
chr22	19175613	19175671	18.795	3.164	-	SLC25A1	ENSG00000100075.10	3' UTR
chr8	97726021	97726073	12.096	3.164	+	MTDH	ENSG00000147649.10	3' UTR
chr12	123597941	123597962	25.207	3.164	+	TMED2	ENSG00000086598.11	3' UTR
chrX	50093633	50093698	12.741	3.164	+	CLCN5	ENSG00000171365.17	3' UTR
chr7	92608165	92608223	14.403	3.164	-	CDK6	ENSG00000105810.10	3' UTR
chr16	544223	544284	13.279	3.164	+	CAPN15	ENSG00000103326.12	Distal intron
chr17	5471521	5471608	6.399	3.164	-	DERL2	ENSG00000072849.11	3' UTR
chr11	118389747	118389813	13.378	3.164	+	UBE4A	ENSG00000110344.10	CDS
chrX	134427562	134427595	8.161	3.164	+	PHF6	ENSG00000156531.17	3' UTR
chr16	1163248	1163352	8.161	3.164	+	CACNA1H	ENSG00000196557.13	Distal intron
chr2	75661518	75661552	5.576	3.164	+	MRPL19	ENSG00000115364.14	3' UTR
chrX	139728888	139728938	9.59	3.164	-	ATP11C	ENSG00000101974.14	CDS
chr13	73693592	73693678	10.084	3.164	-	KLF12	ENSG00000118922.17	3' UTR
chr8	18531959	18531995	5.576	3.164	-	PSD3	ENSG00000156011.17	3' UTR
chr21	31701863	31701897	15.342	3.164	-	SCAF4	ENSG00000156304.15	CDS
chr10	17237295	17237323	400	3.164	+	VIM	ENSG00000026025.16	3' UTR
chr20	56366990	56367102	14.573	3.164	+	FAM210B	ENSG00000124098.10	3' UTR
chr1	212104130	212104173	10.358	3.164	+	DTL	ENSG00000143476.18	3' UTR
chr11	115174178	115174226	11.342	3.164	-	CADM1	ENSG00000182985.17	3' UTR
chr2	10784042	10784073	21.924	3.163	-	PDIA6	ENSG00000143870.13	3' UTR
chr11	121307994	121308034	9.849	3.163	+	SC5D	ENSG00000109929.10	3' UTR
chr16	69322440	69322511	3.879	3.163	-	COG8	ENSG00000213380.15	3' UTR
chr7	1956182	1956232	5.335	3.163	-	MAD1L1	ENSG00000002822.15	Distal intron
chr8	124999604	124999673	18.426	3.163	+	SQLE	ENSG00000104549.12	CDS
chr16	19501877	19502040	10.258	3.163	-	GDE1	ENSG00000006007.12	3' UTR
chrX	38806055	38806155	11.456	3.163	+	MID1IP1	ENSG00000165175.15	3' UTR
chr3	189956905	189957029	4.289	3.163	-	P3H2	ENSG00000090530.10	3' UTR
chr9	112685639	112685711	6.22	3.163	-	INIP	ENSG00000148153.14	3' UTR
chr2	207755885	207756071	6.22	3.163	+	CCNYL1	ENSG00000163249.13	3' UTR
chr12	53382898	53382960	18.543	3.163	+	SP1	ENSG00000185591.10	CDS
chr19	16551325	16551386	7.724	3.163	-	SLC35E1	ENSG00000127526.15	3' UTR
chr3	71684179	71684218	3.879	3.163	-	EIF4E3	ENSG00000163412.13	3' UTR
chr17	30466909	30466974	16.07	3.163	+	CPD	ENSG00000108582.12	3' UTR
chr2	181929945	181930019	13.997	3.163	+	ITPRID2	ENSG00000138434.17	3' UTR
chr1	167790372	167790412	7.644	3.163	+	MPZL1	ENSG00000197965.12	3' UTR
chr6	10730920	10730969	11.826	3.163	+	TMEM14C	ENSG00000111843.14	3' UTR
chr12	109449111	109449180	5.335	3.163	-	KCTD10	ENSG00000110906.13	3' UTR
chr3	141946465	141946572	10.258	3.163	-	TFDP2	ENSG00000114126.18	3' UTR
chr2	134453525	134453565	5.561	3.163	+	MGAT5	ENSG00000152127.9	3' UTR
chr11	45805965	45806075	5.656	3.163	+	SLC35C1	ENSG00000181830.9	CDS
chr5	177211053	177211178	29.411	3.163	+	NSD1	ENSG00000165671.21	CDS
chr18	63330951	63331041	5.143	3.162	-	KDSR	ENSG00000119537.18	3' UTR
chr1	236901941	236901982	11.172	3.162	+	MTR	ENSG00000116984.14	3' UTR
chr18	27951393	27951444	8.599	3.162	-	CDH2	ENSG00000170558.10	3' UTR
chr9	7477481	7477530	65.777	3.162	-	RPL4P5	ENSG00000230207.1	Noncoding exon
chr18	21867334	21867472	37.274	3.162	+	MIB1	ENSG00000101752.11	3' UTR
chr8	123254953	123255109	20.513	3.162	-	ZHX1	ENSG00000165156.15	CDS
chr3	23920277	23920320	55.985	3.162	+	RPL15	ENSG00000174748.22	3' UTR
chr3	23920245	23920277	28.512	3.162	+	RPL15	ENSG00000174748.22	3' UTR
chr19	57261671	57261738	4.343	3.162	+	ZNF805	ENSG00000204524.7	3' UTR
chr4	186603358	186603418	11.091	3.162	-	FAT1	ENSG00000083857.14	CDS
chr19	1925599	1925716	59.403	3.162	+	SCAMP4	ENSG00000227500.10	3' UTR
chr6	105080977	105081057	17.365	3.162	+	LIN28B	ENSG00000187772.8	3' UTR
chr2	238253137	238253254	3.359	3.162	-	PER2	ENSG00000132326.12	CDS
chr6	170577328	170577522	16.556	3.162	-	PDCD2	ENSG00000071994.11	3' UTR
chr14	23940709	23940774	3.996	3.162	-	DHRS4-AS1	ENSG00000215256.4	Noncoding exon
chr2	179103375	179103450	5.004	3.162	-	SESTD1	ENSG00000187231.14	3' UTR
chr1	40771508	40771577	4.982	3.162	+	NFYC	ENSG00000066136.20	3' UTR
chr1	237603241	237603302	3.359	3.162	+	RYR2	ENSG00000198626.17	Distal intron
chr19	11322295	11322352	11.024	3.162	-	RAB3D	ENSG00000105514.8	3' UTR
chr3	73066138	73066195	8.837	3.162	+	PPP4R2	ENSG00000163605.15	3' UTR
chr7	137879706	137879858	30.41	3.162	-	CREB3L2	ENSG00000182158.15	3' UTR
chr8	1837144	1837233	6.616	3.162	+	ARHGEF10	ENSG00000104728.16	Distal intron
chr12	56615389	56615464	39.729	3.161	-	BAZ2A	ENSG00000076108.11	CDS
chr14	21496685	21496777	6.79	3.161	+	TOX4	ENSG00000092203.15	3' UTR
chr5	124637545	124637615	4.712	3.161	-	ZNF608	ENSG00000168916.15	3' UTR
chr12	115966078	115966187	12.003	3.161	-	MED13L	ENSG00000123066.9	CDS
chr15	90265993	90266106	24.781	3.161	+	NGRN	ENSG00000182768.9	Proximal intron
chr10	124985396	124985517	14.607	3.161	+	ZRANB1	ENSG00000019995.6	3' UTR
chr1	231365146	231365285	21.934	3.161	-	EGLN1|AL445524.2	ENSG00000135766.9||ENSG00000287856.1	3' UTR
chr16	75248465	75248589	27.272	3.161	-	AC009078.3	ENSG00000280152.1	Noncoding exon
chr1	236179878	236179901	4.712	3.161	+	GPR137B	ENSG00000077585.14	CDS
chr9	19050712	19050834	14.748	3.161	+	RRAGA	ENSG00000155876.6	3' UTR
chr7	128770817	128770864	24.244	3.161	+	CALU	ENSG00000128595.17	3' UTR
chrX	141176328	141176448	12.411	3.161	-	LDOC1	ENSG00000182195.9	3' UTR
chr8	105801910	105802047	3.158	3.161	+	ZFPM2	ENSG00000169946.14	CDS
chr9	137102494	137102606	24.558	3.161	+	MAN1B1	ENSG00000177239.15	Distal intron
chr3	195276189	195276257	5.992	3.16	-	ACAP2	ENSG00000114331.15	3' UTR
chr15	48990937	48990987	3.575	3.16	-	SECISBP2L	ENSG00000138593.9	3' UTR
chr5	65823509	65823606	10.367	3.16	+	NLN	ENSG00000123213.23	3' UTR
chr17	47927939	47928074	10.258	3.16	+	SP2	ENSG00000167182.15	3' UTR
chr12	57822476	57822572	12.447	3.16	-	CTDSP2	ENSG00000175215.11	3' UTR
chr10	132416469	132416587	3.575	3.16	+	PWWP2B	ENSG00000171813.14	Proximal intron
chr2	10188437	10188451	7.736	3.16	+	RRM2	ENSG00000171848.15	Distal intron
chr4	38700620	38700684	8.028	3.16	+	KLF3	ENSG00000109787.13	3' UTR
chr16	5084501	5084602	5.365	3.16	-	EEF2KMT	ENSG00000118894.15	3' UTR
chr17	50693441	50693506	7.857	3.16	-	ANKRD40	ENSG00000154945.7	3' UTR
chr5	71032855	71032935	4.577	3.16	-	GTF2H2	ENSG00000145736.14	3' UTR
chr5	83056841	83056943	15.646	3.16	-	TMEM167A	ENSG00000174695.10	3' UTR
chr17	63695941	63696092	5.992	3.16	+	MAP3K3	ENSG00000198909.8	3' UTR
chr12	111809859	111809974	5.562	3.16	+	ALDH2	ENSG00000111275.13	3' UTR
chr11	59575876	59575929	6.207	3.16	-	OSBP	ENSG00000110048.12	3' UTR
chr1	27407366	27407469	16.56	3.16	-	WASF2	ENSG00000158195.11	3' UTR
chr4	109713939	109714028	10.258	3.16	-	AC126283.2|PLA2G12A	ENSG00000285330.1||ENSG00000123739.11	3' UTR
chr15	83138902	83138953	11.647	3.16	-	HDGFL3	ENSG00000166503.9	3' UTR
chr5	78486597	78486692	4.894	3.16	-	LHFPL2	ENSG00000145685.14	3' UTR
chr2	168773089	168773140	10.339	3.16	+	CERS6	ENSG00000172292.15	3' UTR
chr12	56113663	56113726	26.121	3.16	+	PA2G4	ENSG00000170515.14	3' UTR
chr3	125227862	125227955	8.293	3.16	-	ZNF148	ENSG00000163848.20	3' UTR
chr20	31665671	31665788	13.113	3.16	-	BCL2L1	ENSG00000171552.13	3' UTR
chr17	30465506	30465568	12.624	3.159	+	CPD	ENSG00000108582.12	3' UTR
chr3	140978279	140978363	10.592	3.159	+	SLC25A36	ENSG00000114120.14	3' UTR
chr6	485885	486048	13.603	3.159	-	EXOC2	ENSG00000112685.14	3' UTR
chr12	25204727	25204809	7.904	3.159	+	ETFRF1	ENSG00000205707.11	3' UTR
chr1	23694758	23694785	22.994	3.159	+	RPL11	ENSG00000142676.14	CDS
chr10	125116709	125116827	12.265	3.159	-	CTBP2	ENSG00000175029.17	Distal intron
chr9	137103303	137103400	18.406	3.159	+	MAN1B1	ENSG00000177239.15	Distal intron
chr4	39499309	39499523	11.129	3.159	-	UGDH	ENSG00000109814.12	3' UTR
chr15	57232799	57232855	12.836	3.159	+	TCF12	ENSG00000140262.18	CDS
chr7	75538016	75538119	10.961	3.159	-	HIP1	ENSG00000127946.17	3' UTR
chr12	74540256	74540348	15.752	3.159	+	ATXN7L3B	ENSG00000253719.4	3' UTR
chr17	81410532	81410603	6.422	3.159	+	BAHCC1	ENSG00000266074.9	Distal intron
chr15	64155961	64156009	34.435	3.159	-	PPIB	ENSG00000166794.5	3' UTR
chr1	56496367	56496542	6.078	3.159	-	PLPP3	ENSG00000162407.9	3' UTR
chr12	50082499	50082569	7.589	3.159	+	ASIC1	ENSG00000110881.12	3' UTR
chr20	63951219	63951267	5.938	3.158	-	UCKL1	ENSG00000198276.16	Distal intron
chr16	85401549	85401659	11.347	3.158	+	GSE1	ENSG00000131149.19	Distal intron
chr6	63211701	63211792	3.872	3.158	+	FKBP1C	ENSG00000198225.5	CDS
chr6	100509421	100509524	5.938	3.158	-	ASCC3	ENSG00000112249.14	CDS
chr1	147619028	147619078	5.43	3.158	+	BCL9	ENSG00000116128.11	CDS
chr11	73675954	73675975	5.464	3.158	-	RAB6A	ENSG00000175582.20	3' UTR
chr19	44871947	44872009	7.728	3.158	+	NECTIN2	ENSG00000130202.10	CDS
chr20	45325746	45325796	3.23	3.158	-	SDC4	ENSG00000124145.6	3' UTR
chr3	10126425	10126511	34.178	3.158	+	BRK1	ENSG00000254999.4	3' UTR
chr17	2684261	2684307	10.742	3.158	+	PAFAH1B1	ENSG00000007168.14	3' UTR
chr1	89934795	89934854	6.827	3.158	+	LRRC8D	ENSG00000171492.14	CDS
chr16	69118220	69118294	11.269	3.158	-	DERPC|CHTF8	ENSG00000168802.14||ENSG00000286140.1	3' UTR
chr4	163126372	163126449	13.212	3.158	-	NAF1	ENSG00000145414.9	Distal intron
chr19	58297855	58297914	5.179	3.158	+	ZNF8	ENSG00000278129.2	3' UTR
chr11	17075790	17075843	400	3.158	-	SNORD14B	ENSG00000201403.1	Noncoding exon
chr17	64041809	64041866	4.45	3.158	-	ERN1	ENSG00000178607.16	3' UTR
chr4	41954951	41955135	53.503	3.158	+	TMEM33	ENSG00000109133.13	3' UTR
chr9	133977869	133977926	3.872	3.158	-	VAV2	ENSG00000160293.17	Distal intron
chr17	2416100	2416141	3.23	3.158	-	METTL16	ENSG00000127804.13	3' UTR
chr1	61458996	61459033	3.872	3.158	+	NFIA	ENSG00000162599.17	3' UTR
chr3	120395891	120395916	9.213	3.158	-	FSTL1	ENSG00000163430.12	3' UTR
chr14	52775360	52775451	10.452	3.158	-	GNPNAT1	ENSG00000100522.10	3' UTR
chr6	157208312	157208387	15.565	3.158	+	ARID1B	ENSG00000049618.24	3' UTR
chr16	71658649	71658766	5.179	3.158	-	PHLPP2	ENSG00000040199.18	CDS
chr1	117101670	117101712	5.081	3.158	+	TTF2	ENSG00000116830.12	3' UTR
chr12	1780988	1781063	15.073	3.158	+	ADIPOR2	ENSG00000006831.10	CDS
chr7	35694328	35694380	5.179	3.158	-	HERPUD2	ENSG00000122557.11	CDS
chr3	52401426	52401505	9.136	3.158	-	BAP1	ENSG00000163930.10	3' UTR
chr18	11882243	11882360	8.337	3.158	+	GNAL	ENSG00000141404.16	3' UTR
chr12	113390377	113390448	37.636	3.157	+	PLBD2	ENSG00000151176.8	3' UTR
chr12	6981010	6981107	16.898	3.157	-	LPCAT3	ENSG00000111684.11	CDS
chr6	43161166	43161291	14.902	3.157	+	PTK7	ENSG00000112655.16	3' UTR
chr10	75179367	75179441	9.985	3.157	+	SAMD8	ENSG00000156671.15	3' UTR
chr13	113321692	113321725	9.59	3.157	+	LAMP1	ENSG00000185896.11	CDS
chr15	65577073	65577103	17.365	3.157	+	HACD3	ENSG00000074696.13	3' UTR
chr17	44352810	44352929	23.321	3.157	+	GRN	ENSG00000030582.18	3' UTR
chr18	32130753	32130807	8.924	3.157	+	RNF138	ENSG00000134758.14	3' UTR
chr8	56957980	56958020	13.83	3.157	-	BPNT2	ENSG00000104331.9	3' UTR
chr16	87740194	87740274	20.035	3.157	-	AC010536.2	ENSG00000260671.2	Proximal intron (ncRNA)
chr12	25206604	25206714	12.097	3.157	-	KRAS	ENSG00000133703.13	3' UTR
chr4	26434582	26434681	15.507	3.157	+	RBPJ	ENSG00000168214.20	3' UTR
chr7	76066526	76066566	6.846	3.156	+	MDH2	ENSG00000146701.12	3' UTR
chr4	152322173	152322299	12.242	3.156	-	FBXW7	ENSG00000109670.16	3' UTR
chr8	53881391	53881416	5.561	3.156	+	RGS20	ENSG00000147509.14	Proximal intron
chr10	119836895	119836901	8.13	3.156	-	MCMBP	ENSG00000197771.13	CDS
chr6	113860859	113860875	14.082	3.156	+	MARCKS	ENSG00000277443.3	3' UTR
chr4	139266245	139266331	4.936	3.156	-	MGARP	ENSG00000137463.5	3' UTR
chr9	125444500	125444587	22.359	3.156	-	MAPKAP1	ENSG00000119487.17	CDS
chr16	85377784	85377803	4.294	3.156	+	GSE1	ENSG00000131149.19	Distal intron
chr2	85054791	85054944	13.274	3.156	+	KCMF1	ENSG00000176407.18	3' UTR
chrX	44523883	44523971	8.13	3.156	-	FUNDC1	ENSG00000069509.6	3' UTR
chr8	21999559	21999598	9.842	3.156	+	XPO7	ENSG00000130227.17	CDS
chr20	32166507	32166589	34.351	3.156	+	TM9SF4	ENSG00000101337.16	3' UTR
chr3	111197473	111197528	11.344	3.156	+	NECTIN3	ENSG00000177707.11	Distal intron
chr1	32091677	32091785	7.879	3.156	+	TMEM39B	ENSG00000121775.18	CDS
chr9	36356302	36356439	25.173	3.156	-	RNF38	ENSG00000137075.18	CDS
chr3	119436804	119436872	6.327	3.156	-	TMEM39A	ENSG00000176142.13	CDS
chr12	68841131	68841254	26.455	3.156	+	MDM2	ENSG00000135679.25	3' UTR
chr1	93363847	93363926	16.806	3.156	+	DR1	ENSG00000117505.13	3' UTR
chr2	206132992	206133031	5.561	3.156	-	NDUFS1	ENSG00000023228.14	CDS
chr10	125006447	125006488	5.561	3.156	-	CTBP2	ENSG00000175029.17	Distal intron
chr14	22770459	22770465	6.02	3.156	+	OXA1L	ENSG00000155463.14	CDS
chr14	22770483	22770499	12.66	3.156	+	OXA1L	ENSG00000155463.14	CDS
chr17	41974196	41974319	7.402	3.156	+	CNP	ENSG00000173786.17	3' UTR
chr17	1520194	1520258	7.163	3.156	-	PITPNA	ENSG00000174238.15	3' UTR
chr19	12643393	12643476	8.102	3.156	-	RPL10P16	ENSG00000178464.6	Noncoding exon
chr20	58448372	58448512	11.344	3.156	+	VAPB	ENSG00000124164.16	3' UTR
chr2	86492426	86492526	9.786	3.156	+	KDM3A	ENSG00000115548.17	3' UTR
chr1	89935175	89935247	7.857	3.156	+	LRRC8D	ENSG00000171492.14	CDS
chr10	27538672	27538792	7.246	3.156	+	RAB18	ENSG00000099246.17	3' UTR
chr8	126555689	126555754	7.364	3.156	-	LRATD2	ENSG00000168672.4	3' UTR
chr12	110720799	110720862	40.756	3.155	-	PPP1CC	ENSG00000186298.12	3' UTR
chr12	53479502	53479548	32.371	3.155	+	PCBP2	ENSG00000197111.16	3' UTR
chr1	37681700	37681785	6.353	3.155	-	C1orf109	ENSG00000116922.14	3' UTR
chr3	48468979	48469032	36.593	3.155	-	SHISA5	ENSG00000164054.15	CDS
chr6	89084227	89084300	11.001	3.155	+	PNRC1	ENSG00000146278.11	3' UTR
chr8	37699674	37699702	52.815	3.155	+	ZNF703	ENSG00000183779.7	3' UTR
chr12	6977181	6977215	6.505	3.155	-	LPCAT3	ENSG00000111684.11	CDS
chr12	68855156	68855196	4.289	3.155	-	CPM	ENSG00000135678.12	3' UTR
chr11	125655738	125655812	7.547	3.155	+	CHEK1	ENSG00000149554.13	3' UTR
chr6	80040661	80040700	6.505	3.155	+	TTK	ENSG00000112742.10	CDS
chr9	134333515	134333583	5.582	3.155	+	RXRA	ENSG00000186350.12	Distal intron
chr1	89934020	89934088	5.215	3.155	+	LRRC8D	ENSG00000171492.14	CDS
chr7	1068239	1068350	8.59	3.155	-	C7orf50	ENSG00000146540.15	Distal intron
chr22	35809856	35809946	13.58	3.155	-	RBFOX2	ENSG00000100320.23	CDS
chr5	172335157	172335216	3.467	3.155	-	SH3PXD2B	ENSG00000174705.13	3' UTR
chr17	14208522	14208569	5.938	3.154	+	COX10	ENSG00000006695.12	3' UTR
chr12	120341795	120341839	7.874	3.154	-	MSI1	ENSG00000135097.7	3' UTR
chr16	69307948	69308050	8.725	3.154	+	SNTB2	ENSG00000168807.16	3' UTR
chr10	18678728	18678773	8.431	3.154	+	ARL5B	ENSG00000165997.5	3' UTR
chr5	37327742	37327774	8.938	3.154	-	NUP155	ENSG00000113569.16	CDS
chr14	104874352	104874419	7.479	3.154	+	CEP170B	ENSG00000099814.16	Distal intron
chr16	84123889	84123957	7.121	3.154	-	HSDL1	ENSG00000103160.12	3' UTR
chr2	186679786	186679846	16.556	3.154	+	ITGAV	ENSG00000138448.12	3' UTR
chr10	103392370	103392395	6.207	3.154	-	ATP5MD	ENSG00000173915.16	CDS
chr9	35753517	35753547	7.989	3.154	+	RGP1	ENSG00000107185.10	3' UTR
chr5	76732445	76732522	7.029	3.154	+	F2R	ENSG00000181104.7	CDS
chr5	134146393	134146482	3.879	3.154	+	TCF7	ENSG00000081059.20	CDS
chr11	62625252	62625312	400	3.154	-	GANAB	ENSG00000089597.18	3' UTR
chr2	25741277	25741333	7.107	3.154	-	ASXL2	ENSG00000143970.17	3' UTR
chr3	101566116	101566196	12.868	3.154	+	TRMT10C	ENSG00000174173.7	3' UTR
chr16	85438759	85438853	5.016	3.154	+	GSE1	ENSG00000131149.19	Distal intron
chr22	27978821	27978946	9.365	3.154	-	TTC28	ENSG00000100154.14	3' UTR
chr16	88754891	88755022	8.938	3.154	-	PIEZO1	ENSG00000103335.22	Distal intron
chrX	130205119	130205140	4.175	3.154	-	ZNF280C	ENSG00000056277.16	CDS
chr7	140335111	140335185	10.358	3.154	-	SLC37A3	ENSG00000157800.18	3' UTR
chr8	39103714	39103748	13.289	3.154	+	ADAM9	ENSG00000168615.12	3' UTR
chrX	71239683	71239741	7.077	3.154	-	ZMYM3	ENSG00000147130.14	3' UTR
chr9	105389606	105389755	22.626	3.154	+	SLC44A1	ENSG00000070214.16	3' UTR
chr4	127832921	127832997	11.097	3.154	+	HSPA4L	ENSG00000164070.12	3' UTR
chr3	32167793	32167932	7.049	3.154	+	GPD1L	ENSG00000152642.11	3' UTR
chr3	149031772	149031870	22.961	3.154	-	HLTF	ENSG00000071794.16	3' UTR
chr1	81951956	81952001	3.632	3.154	+	ADGRL2	ENSG00000117114.20	CDS
chr3	73067307	73067343	7.121	3.154	+	PPP4R2	ENSG00000163605.15	3' UTR
chr7	2049710	2049805	10.358	3.154	-	MAD1L1	ENSG00000002822.15	Distal intron
chr3	8878868	8878932	7.694	3.154	-	RAD18	ENSG00000070950.10	3' UTR
chr9	112220742	112220810	13.915	3.154	-	PTBP3	ENSG00000119314.16	3' UTR
chr7	2138688	2138743	10.496	3.153	-	MAD1L1	ENSG00000002822.15	Distal intron
chr5	38933984	38934066	7.25	3.153	+	OSMR	ENSG00000145623.13	3' UTR
chr3	44752822	44752918	9.602	3.153	-	KIAA1143	ENSG00000163807.6	3' UTR
chr12	48938176	48938228	22.013	3.153	-	ARF3	ENSG00000134287.10	3' UTR
chr17	19675677	19675787	19.762	3.153	+	ALDH3A2	ENSG00000072210.19	3' UTR
chr8	76864635	76864687	11.001	3.153	+	ZFHX4	ENSG00000091656.19	3' UTR
chr1	231000522	231000546	6.449	3.153	+	ARV1	ENSG00000173409.14	3' UTR
chr10	103078151	103078226	6.449	3.153	+	CNNM2	ENSG00000148842.18	3' UTR
chr7	100034858	100035008	17.666	3.153	+	ZKSCAN1	ENSG00000106261.17	3' UTR
chr3	113811366	113811462	16.56	3.153	+	ATP6V1A	ENSG00000114573.10	3' UTR
chr4	886156	886320	17.798	3.153	-	GAK	ENSG00000178950.17	Distal intron
chr2	10783648	10783713	39.487	3.153	-	PDIA6	ENSG00000143870.13	3' UTR
chr9	5919982	5920087	14.08	3.153	-	KIAA2026	ENSG00000183354.12	CDS
chr11	6613546	6613619	61.578	3.152	-	TPP1	ENSG00000166340.17	3' UTR
chr1	31364447	31364533	6.835	3.152	+	ZCCHC17	ENSG00000121766.16	3' UTR
chr2	172504495	172504566	25.216	3.152	+	ITGA6	ENSG00000091409.15	3' UTR
chr11	61801835	61801881	9.025	3.152	-	FADS1	ENSG00000149485.19	3' UTR
chr12	93409885	93410020	26.209	3.152	-	UBE2N	ENSG00000177889.10	3' UTR
chr21	29005957	29006179	5.198	3.152	-	RWDD2B	ENSG00000156253.7	3' UTR
chr18	35102141	35102153	4.935	3.152	+	MAPRE2	ENSG00000166974.13	CDS
chr1	1620753	1620846	6.887	3.152	+	MIB2	ENSG00000197530.12	Distal intron
chr12	95658720	95658850	3.359	3.152	-	NTN4	ENSG00000074527.13	3' UTR
chr8	30352218	30352364	24.878	3.152	+	TUBBP1	ENSG00000127589.4	Noncoding exon
chr20	46062322	46062396	8.38	3.152	-	NCOA5	ENSG00000124160.12	CDS
chr20	11925442	11925477	4.935	3.152	+	BTBD3	ENSG00000132640.15	3' UTR
chr12	132519323	132519411	6.835	3.152	+	FBRSL1	ENSG00000112787.13	Distal intron
chr3	49023223	49023278	15.153	3.152	+	NDUFAF3	ENSG00000178057.15	3' UTR
chr16	70162147	70162251	18.787	3.152	+	PDPR	ENSG00000090857.14	3' UTR
chr11	69653478	69653593	21.116	3.152	+	CCND1	ENSG00000110092.4	3' UTR
chr12	50747688	50747766	3.795	3.152	+	DIP2B	ENSG00000066084.13	3' UTR
chr15	41303459	41303543	16.61	3.151	+	OIP5-AS1	ENSG00000247556.6	Noncoding exon
chr8	143524178	143524267	9.849	3.151	-	ZC3H3	ENSG00000014164.7	Distal intron
chr16	84779400	84779428	6.108	3.151	+	USP10	ENSG00000103194.16	3' UTR
chr13	77044953	77044986	4.726	3.151	-	MYCBP2	ENSG00000005810.18	3' UTR
chr6	43019287	43019318	9.849	3.151	+	KLHDC3	ENSG00000124702.18	CDS
chr3	45224878	45224931	5.137	3.151	-	TMEM158	ENSG00000249992.2	3' UTR
chr8	141399822	141399859	5.449	3.151	+	PTP4A3	ENSG00000184489.12	Distal intron
chr1	99707705	99707805	3.323	3.151	-	FRRS1	ENSG00000156869.14	3' UTR
chr4	99948296	99948322	42.714	3.151	-	H2AZ1	ENSG00000164032.12	3' UTR
chr10	103088121	103088238	7.467	3.151	-	NT5C2	ENSG00000076685.19	3' UTR
chr1	54032036	54032217	21.781	3.151	-	TMEM59	ENSG00000116209.12	CDS
chr8	29059635	29059665	5.656	3.151	+	HMBOX1	ENSG00000147421.18	Distal intron (ncRNA)
chr1	77089252	77089335	11.104	3.151	-	PIGK	ENSG00000142892.15	3' UTR
chr6	128082438	128082545	8.231	3.151	-	PTPRK	ENSG00000152894.14	CDS
chr17	43015549	43015632	9.698	3.151	-	VAT1	ENSG00000108828.16	3' UTR
chr4	186588340	186588373	7.078	3.151	-	FAT1	ENSG00000083857.14	3' UTR
chr17	30524837	30524902	4.726	3.151	+	GOSR1	ENSG00000108587.16	3' UTR
chr17	38735480	38735536	10.439	3.151	-	PCGF2	ENSG00000277258.5	CDS
chr11	111740674	111740730	7.838	3.151	-	PPP2R1B	ENSG00000137713.16	3' UTR
chr12	65963902	65963923	38.486	3.15	+	HMGA2	ENSG00000149948.14	3' UTR
chr6	21597215	21597270	18.302	3.15	+	SOX4	ENSG00000124766.7	3' UTR
chr7	28822161	28822318	28.429	3.15	+	CREB5	ENSG00000146592.17	3' UTR
chr14	96566966	96567003	42.294	3.15	+	PAPOLA	ENSG00000090060.18	3' UTR
chr1	203869964	203870132	15.103	3.15	+	SNRPE	ENSG00000182004.13	3' UTR
chr1	162782688	162782743	11.012	3.15	+	DDR2	ENSG00000162733.19	3' UTR
chrX	154023495	154023563	8.102	3.15	-	MECP2	ENSG00000169057.24	3' UTR
chr17	81067385	81067506	9.602	3.15	+	BAIAP2	ENSG00000175866.15	Distal intron
chrX	136219394	136219429	4.86	3.15	-	MAP7D3	ENSG00000129680.16	3' UTR
chr19	45302985	45303075	7.95	3.15	+	MARK4	ENSG00000007047.15	3' UTR
chr11	64088040	64088120	7.077	3.149	-	MACROD1	ENSG00000133315.12	Distal intron
chr2	219219419	219219449	4.498	3.149	-	ATG9A	ENSG00000198925.12	3' UTR
chr9	126505669	126505756	3.217	3.149	+	MVB12B	ENSG00000196814.15	3' UTR
chr14	99512590	99512671	4.504	3.149	-	CCDC85C	ENSG00000205476.9	3' UTR
chr22	46238288	46238355	4.675	3.149	+	PPARA	ENSG00000186951.16	3' UTR
chr8	141392133	141392201	6.196	3.149	+	PTP4A3	ENSG00000184489.12	5' splice site
chr6	35088712	35088795	3.704	3.149	+	ANKS1A	ENSG00000064999.15	3' UTR
chr9	128721354	128721444	8.845	3.149	-	ZDHHC12	ENSG00000160446.19	CDS
chr9	110168756	110168851	7.208	3.149	+	PALM2AKAP2	ENSG00000157654.19	3' UTR
chr1	1619594	1619715	11.954	3.149	+	MIB2	ENSG00000197530.12	Distal intron
chr19	2428441	2428474	12.901	3.149	-	LMNB2	ENSG00000176619.13	3' UTR
chr15	40050133	40050206	4.675	3.149	+	SRP14-AS1	ENSG00000248508.8	Distal intron (ncRNA)
chr19	17581789	17581802	6.668	3.149	+	COLGALT1	ENSG00000130309.11	3' UTR
chr2	239050719	239050829	3.217	3.149	-	HDAC4	ENSG00000068024.17	3' UTR
chr19	42285412	42285445	5.83	3.149	+	CIC	ENSG00000079432.7	Distal intron
chr11	95068203	95068241	4.675	3.149	+	SRSF8	ENSG00000263465.4	3' UTR
chr19	14162101	14162175	4.081	3.149	+	AC022098.1	ENSG00000267169.2	Distal intron (ncRNA)
chr1	84236788	84236877	8.374	3.149	+	PRKACB	ENSG00000142875.19	3' UTR
chrX	20154607	20154726	16.976	3.149	-	RPS6KA3	ENSG00000177189.14	3' UTR
chr12	46360555	46360608	42.95	3.149	-	SLC38A2	ENSG00000134294.14	3' UTR
chr7	102257765	102257826	10.961	3.149	+	CUX1	ENSG00000257923.11	3' UTR
chr11	66244510	66244552	6.107	3.149	+	PACS1	ENSG00000175115.13	3' UTR
chr10	132409302	132409391	4.955	3.149	+	PWWP2B	ENSG00000171813.14	Distal intron
chr4	118632234	118632288	4.675	3.149	+	AC110079.1	ENSG00000260404.3	Noncoding exon
chr13	21158078	21158123	3.475	3.149	-	SKA3	ENSG00000165480.16	CDS
chr15	68291347	68291380	8.993	3.149	+	FEM1B	ENSG00000169018.6	3' UTR
chr12	4359112	4359198	3.704	3.149	+	TIGAR	ENSG00000078237.7	3' UTR
chr9	95476774	95476848	3.217	3.149	-	PTCH1	ENSG00000185920.16	CDS
chr4	22388157	22388287	15.565	3.149	-	ADGRA3	ENSG00000152990.14	CDS
chr12	54132785	54132813	3.217	3.149	+	LINC02381	ENSG00000250742.4	Noncoding exon
chr8	33372153	33372244	4.601	3.149	-	FUT10	ENSG00000172728.16	3' UTR
chr8	58582304	58582439	27.183	3.149	+	SDCBP	ENSG00000137575.12	3' UTR
chr17	78855471	78855538	16.595	3.148	-	TIMP2	ENSG00000035862.12	3' UTR
chr17	48863217	48863319	13.603	3.148	+	CALCOCO2	ENSG00000136436.15	3' UTR
chr20	482759	482832	14.821	3.148	-	CSNK2A1	ENSG00000101266.19	3' UTR
chr6	41905613	41905847	14.117	3.148	-	MED20	ENSG00000124641.16	3' UTR
chr17	67338401	67338459	6.206	3.148	-	PSMD12	ENSG00000197170.10	3' UTR
chr11	69085139	69085237	4.781	3.148	+	TPCN2	ENSG00000162341.18	CDS
chr2	239378525	239378596	4.936	3.148	-	HDAC4	ENSG00000068024.17	Distal intron
chr9	7477424	7477481	65.533	3.148	-	RPL4P5	ENSG00000230207.1	Noncoding exon
chr4	158669096	158669157	7.327	3.148	-	C4orf46	ENSG00000205208.5	3' UTR
chr13	40933574	40933693	6.327	3.148	-	ELF1	ENSG00000120690.16	CDS
chr3	48469531	48469573	25.337	3.148	-	SHISA5	ENSG00000164054.15	CDS
chr9	130139037	130139186	30.404	3.148	+	GPR107	ENSG00000148358.19	3' UTR
chr12	1949247	1949343	6.327	3.148	-	DCP1B	ENSG00000151065.14	CDS
chr17	5490221	5490307	5.848	3.148	+	MIS12	ENSG00000167842.16	3' UTR
chr17	75777745	75777777	26.708	3.148	-	H3-3B	ENSG00000132475.10	3' UTR
chrX	41196681	41196701	7.611	3.148	+	USP9X	ENSG00000124486.13	CDS
chr1	241630775	241630814	12.389	3.148	-	CHML	ENSG00000203668.2	3' UTR
chr7	8087605	8087750	15.612	3.148	+	GLCCI1	ENSG00000106415.13	3' UTR
chr10	100361527	100361568	400	3.147	+	SCD	ENSG00000099194.6	3' UTR
chr5	53093328	53093424	5.143	3.147	+	ITGA2	ENSG00000164171.11	3' UTR
chr4	48036479	48036583	4.284	3.147	+	NIPAL1	ENSG00000163293.12	3' UTR
chr6	54210083	54210214	11.382	3.147	+	MLIP	ENSG00000146147.15	Distal intron
chr17	82615562	82615639	6.853	3.147	-	WDR45B	ENSG00000141580.16	3' UTR
chr12	51059955	51060079	24.902	3.147	+	LETMD1	ENSG00000050426.16	3' UTR
chrX	120438816	120438876	14.326	3.147	-	LAMP2	ENSG00000005893.16	3' UTR
chr3	47587532	47587561	13.698	3.147	-	SMARCC1	ENSG00000173473.11	3' UTR
chrX	150766722	150766818	8.597	3.147	-	CD99L2	ENSG00000102181.21	3' UTR
chr1	158095618	158095658	5.089	3.147	+	KIRREL1	ENSG00000183853.18	3' UTR
chr16	30424067	30424115	8.501	3.147	-	DCTPP1	ENSG00000179958.9	3' UTR
chr11	9417057	9417130	34.311	3.147	+	IPO7	ENSG00000205339.10	CDS
chr4	1377138	1377235	6.22	3.147	+	UVSSA	ENSG00000163945.18	Distal intron
chr4	109682647	109682689	4.284	3.147	+	MCUB	ENSG00000005059.16	CDS
chr8	86559807	86559874	13.782	3.147	+	CPNE3	ENSG00000085719.13	3' UTR
chr9	126881556	126881628	5.143	3.147	+	ZBTB34	ENSG00000177125.5	3' UTR
chr3	52257091	52257163	13.752	3.147	-	WDR82	ENSG00000164091.12	3' UTR
chr9	104140735	104140801	10.224	3.147	+	SMC2	ENSG00000136824.19	3' UTR
chr2	32023899	32024042	21.398	3.147	-	DPY30	ENSG00000162961.14	3' UTR
chr22	20952714	20952802	16.363	3.147	+	CRKL	ENSG00000099942.13	3' UTR
chr1	32334170	32334205	31.862	3.147	-	MARCKSL1	ENSG00000175130.7	3' UTR
chrX	120525093	120525177	13.966	3.147	-	CUL4B	ENSG00000158290.18	3' UTR
chr9	133146511	133146591	4.284	3.147	-	RALGDS|AL162417.1	ENSG00000285245.1||ENSG00000160271.16	Distal intron
chr2	159231382	159231407	3.415	3.146	+	TANC1	ENSG00000115183.15	3' UTR
chr2	199460394	199460567	8.587	3.146	+	SATB2-AS1	ENSG00000225953.3	Noncoding exon
chr13	94406908	94406980	8.587	3.146	+	GPC6	ENSG00000183098.11	3' UTR
chr2	239309140	239309185	3.415	3.146	-	HDAC4	ENSG00000068024.17	5' UTR
chr20	62016155	62016220	3.415	3.146	-	TAF4	ENSG00000130699.18	Distal intron
chr21	43773974	43774044	16.207	3.146	-	CSTB	ENSG00000160213.9	3' UTR
chr1	100189475	100189617	8.65	3.146	-	DBT	ENSG00000137992.14	3' UTR
chr1	145848970	145849051	8.599	3.146	-	PIAS3	ENSG00000131788.16	3' UTR
chr1	42179421	42179533	11.914	3.146	-	FOXJ3	ENSG00000198815.9	3' UTR
chr18	35140693	35140733	13.832	3.146	+	MAPRE2	ENSG00000166974.13	3' UTR
chr20	49908223	49908288	3.415	3.146	-	SPATA2	ENSG00000158480.11	CDS
chr13	29512330	29512362	33.099	3.146	-	SLC7A1	ENSG00000139514.13	3' UTR
chr16	46668984	46669038	5.563	3.146	-	VPS35	ENSG00000069329.18	CDS
chr5	140529475	140529504	14.748	3.146	+	ANKHD1-EIF4EBP3|ANKHD1	ENSG00000131503.21||ENSG00000254996.5	CDS
chr3	52256965	52257013	11.914	3.146	-	WDR82	ENSG00000164091.12	3' UTR
chr5	119542032	119542087	9.849	3.146	+	HSD17B4	ENSG00000133835.17	3' UTR
chr7	94666739	94666805	5.863	3.146	+	PEG10	ENSG00000242265.5	3' UTR
chr15	45608022	45608079	6.028	3.146	+	BLOC1S6	ENSG00000104164.12	3' UTR
chr12	132546573	132546678	9.379	3.145	+	FBRSL1	ENSG00000112787.13	Distal intron
chr12	110346453	110346494	16.256	3.145	+	ATP2A2	ENSG00000174437.17	CDS
chr6	148549149	148549264	6.353	3.145	+	SASH1	ENSG00000111961.18	3' UTR
chr1	20655493	20655519	8.522	3.145	-	DDOST	ENSG00000244038.11	CDS
chr11	47778719	47778852	25.453	3.145	-	NUP160	ENSG00000030066.13	3' UTR
chr4	20519382	20519420	13.331	3.145	+	SLIT2	ENSG00000145147.20	CDS
chr12	908546	908634	22.58	3.145	+	WNK1	ENSG00000060237.18	CDS
chr15	41481458	41481556	12.138	3.145	+	RTF1	ENSG00000137815.14	3' UTR
chr10	100362568	100362603	400	3.145	+	SCD	ENSG00000099194.6	3' UTR
chr12	54235799	54235856	34.594	3.145	-	CBX5	ENSG00000094916.16	3' UTR
chr15	41380704	41380876	63.463	3.145	+	AC087721.2|NUSAP1	ENSG00000285920.2||ENSG00000137804.14	3' UTR
chr13	75285979	75286096	14.933	3.145	-	TBC1D4	ENSG00000136111.14	3' UTR
chr16	74448115	74448257	36.546	3.145	-	GLG1	ENSG00000090863.12	3' UTR
chr16	31091299	31091344	16.07	3.145	-	VKORC1	ENSG00000167397.15	CDS
chr19	2231767	2231858	9.548	3.145	+	DOT1L	ENSG00000104885.18	3' UTR
chr1	87106842	87106914	9.839	3.145	+	HS2ST1	ENSG00000153936.17	3' UTR
chr12	110347223	110347305	37.974	3.145	+	ATP2A2	ENSG00000174437.17	3' UTR
chr12	64739480	64739496	6.678	3.144	-	GNS	ENSG00000135677.11	CDS
chr14	104789119	104789135	6.79	3.144	-	AKT1	ENSG00000142208.16	Distal intron
chr9	133913183	133913247	4.726	3.144	-	VAV2	ENSG00000160293.17	Distal intron
chr3	150543777	150543860	20.237	3.144	-	SERP1	ENSG00000120742.11	3' UTR
chr2	53814900	53814926	4.726	3.144	+	ERLEC1	ENSG00000068912.14	CDS
chr1	53768015	53768026	11.844	3.144	-	NDC1	ENSG00000058804.12	CDS
chr19	44888379	44888396	5.582	3.144	+	NECTIN2	ENSG00000130202.10	3' UTR
chr13	99986325	99986404	22.739	3.144	+	ZIC2	ENSG00000043355.12	3' UTR
chr12	49762964	49763036	82.686	3.144	+	TMBIM6	ENSG00000139644.13	3' UTR
chr11	33076328	33076389	8.837	3.144	+	LINC00294	ENSG00000280798.1	Noncoding exon
chr7	6049981	6050013	9.412	3.143	-	EIF2AK1	ENSG00000086232.13	CDS
chr2	60926433	60926547	10.382	3.143	+	REL	ENSG00000162924.15	3' UTR
chr15	82844131	82844234	5.143	3.143	-	HOMER2	ENSG00000103942.13	3' UTR
chr1	32774237	32774256	5.36	3.143	+	KIAA1522	ENSG00000162522.11	3' UTR
chr4	41268152	41268173	28.952	3.143	+	UCHL1	ENSG00000154277.13	3' UTR
chr11	69065844	69065917	7.264	3.143	+	TPCN2	ENSG00000162341.18	Distal intron
chr9	113292607	113292686	6.827	3.143	+	PRPF4	ENSG00000136875.13	3' UTR
chr4	41956653	41956721	16.848	3.143	+	TMEM33	ENSG00000109133.13	3' UTR
chr6	98838076	98838193	5.909	3.143	+	POU3F2	ENSG00000184486.10	3' UTR
chr12	56241360	56241492	27.786	3.143	-	ANKRD52	ENSG00000139645.10	3' UTR
chr8	100919554	100919610	63.735	3.143	-	YWHAZ	ENSG00000164924.18	3' UTR
chr9	131198126	131198236	12.488	3.143	+	NUP214	ENSG00000126883.17	CDS
chr22	28787757	28787805	7.418	3.143	+	CCDC117	ENSG00000159873.10	3' UTR
chr16	11549036	11549061	14.236	3.143	-	LITAF	ENSG00000189067.13	3' UTR
chr17	4271908	4272019	20.686	3.143	-	UBE2G1	ENSG00000132388.12	3' UTR
chr13	67222409	67222479	4.582	3.142	-	PCDH9	ENSG00000184226.15	3' UTR
chr1	93360554	93360638	11.223	3.142	+	DR1	ENSG00000117505.13	CDS
chr15	69404732	69404817	5.561	3.142	+	PAQR5	ENSG00000137819.14	3' UTR
chr12	53210872	53210957	3.901	3.142	-	RARG	ENSG00000172819.17	3' UTR
chr17	81065109	81065199	6.078	3.142	+	BAIAP2	ENSG00000175866.15	Distal intron
chr7	102252444	102252497	6.266	3.142	+	CUX1	ENSG00000257923.11	3' UTR
chr2	109618346	109618542	5.794	3.142	+	SOWAHC	ENSG00000198142.5	3' UTR
chr1	32197484	32197514	21.552	3.142	+	TXLNA	ENSG00000084652.16	3' UTR
chr13	109754217	109754294	3.646	3.142	-	IRS2	ENSG00000185950.9	3' UTR
chr18	9859711	9859805	6.44	3.142	+	RAB31	ENSG00000168461.13	3' UTR
chr4	105275325	105275461	7.208	3.142	+	TET2	ENSG00000168769.13	CDS
chr6	158633526	158633599	15.073	3.142	+	TMEM181	ENSG00000146433.9	3' UTR
chr11	90282626	90282700	8.103	3.142	+	TUBAP2	ENSG00000214391.3	Noncoding exon
chr7	81947083	81947149	4.175	3.142	-	CACNA2D1	ENSG00000153956.16	3' UTR
chr2	182925238	182925312	46.094	3.142	-	NCKAP1	ENSG00000061676.15	3' UTR
chr18	57489613	57489676	5.353	3.142	+	ONECUT2	ENSG00000119547.6	3' UTR
chr1	25809734	25809780	14.517	3.142	+	SELENON	ENSG00000162430.17	CDS
chr5	172338165	172338247	7.093	3.142	-	SH3PXD2B	ENSG00000174705.13	3' UTR
chr13	95020137	95020213	10.592	3.142	-	ABCC4	ENSG00000125257.16	3' UTR
chr12	120211664	120211715	20.073	3.142	-	PXN	ENSG00000089159.16	3' UTR
chr6	17610656	17610735	15.32	3.142	+	FAM8A1	ENSG00000137414.6	3' UTR
chr1	183144417	183144503	32.979	3.142	+	LAMC1	ENSG00000135862.6	3' UTR
chr1	23429089	23429162	3.646	3.142	-	ASAP3	ENSG00000088280.19	3' UTR
chr19	45890221	45890295	3.836	3.141	-	MYPOP	ENSG00000176182.6	3' UTR
chr16	85640386	85640518	9.452	3.141	+	GSE1	ENSG00000131149.19	Distal intron
chr11	67438092	67438197	7.077	3.141	-	CORO1B	ENSG00000172725.14	3' UTR
chr6	52407502	52407596	3.593	3.141	+	PAQR8	ENSG00000170915.9	3' UTR
chr7	4755353	4755381	14.036	3.141	+	FOXK1	ENSG00000164916.11	CDS
chr5	72198788	72198863	18.291	3.141	+	MAP1B	ENSG00000131711.15	CDS
chr14	99531875	99531933	4.714	3.141	-	CCDC85C	ENSG00000205476.9	Distal intron
chr2	191423961	191424007	3.836	3.141	+	MYO1B	ENSG00000128641.19	3' UTR
chr3	28324153	28324247	3.836	3.141	-	AZI2	ENSG00000163512.14	CDS
chr17	60664266	60664401	4.794	3.141	+	PPM1D	ENSG00000170836.12	3' UTR
chr12	112161177	112161262	5.004	3.141	-	HECTD4	ENSG00000173064.13	3' UTR
chr20	50893444	50893519	34.082	3.141	-	ADNP	ENSG00000101126.18	CDS
chr8	89925912	89926021	9.698	3.141	+	OSGIN2	ENSG00000164823.11	3' UTR
chr7	1951071	1951147	7.364	3.141	-	MAD1L1	ENSG00000002822.15	Distal intron
chr17	37613410	37613453	5.004	3.141	-	DDX52	ENSG00000278053.5	3' UTR
chr2	69879245	69879315	5.004	3.141	+	GMCL1	ENSG00000087338.5	3' UTR
chr8	143481713	143481868	10.911	3.141	-	ZC3H3	ENSG00000014164.7	Distal intron
chr17	75846315	75846510	39.033	3.141	-	WBP2	ENSG00000132471.12	3' UTR
chr4	1813801	1813894	11.593	3.14	-	LETM1	ENSG00000168924.15	3' UTR
chr1	42194978	42195043	10.84	3.14	-	FOXJ3	ENSG00000198815.9	CDS
chr8	143514232	143514306	7.418	3.14	-	ZC3H3	ENSG00000014164.7	Distal intron
chr11	126263160	126263264	30.876	3.14	-	SRPRA	ENSG00000182934.12	3' UTR
chr15	44527461	44527559	11.593	3.14	+	CTDSPL2	ENSG00000137770.14	3' UTR
chr10	35569963	35570048	4.751	3.14	+	CCNY	ENSG00000108100.18	3' UTR
chr14	68874351	68874439	27.479	3.14	-	ACTN1	ENSG00000072110.14	3' UTR
chr14	100279957	100280091	29.3	3.14	+	YY1	ENSG00000100811.14	3' UTR
chr2	170961670	170961749	20.023	3.14	+	GORASP2	ENSG00000115806.13	CDS
chr5	113026295	113026418	10.592	3.14	-	MCC	ENSG00000171444.18	3' UTR
chr11	61802807	61802925	17.308	3.14	-	FADS1	ENSG00000149485.19	CDS
chr4	73091815	73091885	26.459	3.14	-	ANKRD17	ENSG00000132466.19	CDS
chr6	75237901	75237984	9.579	3.14	-	COX7A2	ENSG00000112695.11	CDS
chr5	53091537	53091667	9.579	3.14	+	ITGA2	ENSG00000164171.11	3' UTR
chr2	30160373	30160509	5.988	3.14	+	YPEL5	ENSG00000119801.13	3' UTR
chr7	152181431	152181476	20.553	3.139	-	KMT2C	ENSG00000055609.19	CDS
chr1	67413073	67413156	400	3.139	-	SERBP1	ENSG00000142864.14	3' UTR
chr4	113452981	113453043	6.854	3.139	-	CAMK2D	ENSG00000145349.17	3' UTR
chr4	87134571	87134693	11.839	3.139	+	AFF1	ENSG00000172493.21	CDS
chr12	110038083	110038148	7.479	3.139	+	ANKRD13A	ENSG00000076513.17	3' UTR
chr16	28834343	28834345	14.822	3.139	+	ATXN2L	ENSG00000168488.18	CDS
chr20	34575151	34575236	12.335	3.139	-	PIGU	ENSG00000101464.11	CDS
chr7	139563387	139563449	12.995	3.139	-	HIPK2	ENSG00000064393.16	3' UTR
chr11	72837347	72837419	6.634	3.139	-	FCHSD2	ENSG00000137478.15	3' UTR
chr16	23467080	23467233	18.29	3.139	-	GGA2	ENSG00000103365.15	3' UTR
chr15	90500745	90500891	58.387	3.139	+	IQGAP1	ENSG00000140575.13	3' UTR
chr4	152911582	152911726	8.35	3.139	+	ARFIP1	ENSG00000164144.16	3' UTR
chr9	77720884	77720972	14.822	3.139	-	GNAQ	ENSG00000156052.11	3' UTR
chr12	42082129	42082185	5.562	3.139	-	GXYLT1	ENSG00000151233.11	3' UTR
chr4	39825202	39825268	12.562	3.138	-	PDS5A	ENSG00000121892.15	3' UTR
chr12	124309398	124309423	3.128	3.138	+	RFLNA	ENSG00000178882.15	Distal intron
chr12	121429955	121430066	10.84	3.138	-	KDM2B	ENSG00000089094.19	3' UTR
chr9	134356794	134356887	6.92	3.138	+	RXRA	ENSG00000186350.12	Distal intron
chr11	134150667	134150730	6.108	3.138	+	JAM3	ENSG00000166086.13	3' UTR
chr9	114051183	114051346	12.925	3.138	+	ZNF618	ENSG00000157657.14	3' UTR
chr16	89097058	89097100	5.656	3.138	+	ACSF3	ENSG00000176715.17	Distal intron
chr11	86949551	86949660	4.828	3.138	-	FZD4	ENSG00000174804.4	3' UTR
chr22	21449541	21449625	10.258	3.138	+	HIC2	ENSG00000169635.10	3' UTR
chr10	102809892	102809907	3.9	3.138	+	WBP1L	ENSG00000166272.18	CDS
chr20	35948381	35948454	9.347	3.138	+	PHF20	ENSG00000025293.17	3' UTR
chr2	218451784	218451868	5.081	3.138	-	USP37	ENSG00000135913.11	3' UTR
chr10	69172151	69172236	10.382	3.138	+	VPS26A	ENSG00000122958.15	3' UTR
chr19	5052813	5052878	4.416	3.138	+	KDM4B	ENSG00000127663.15	Distal intron
chr7	74195784	74195862	23.846	3.138	+	EIF4H	ENSG00000106682.14	3' UTR
chr16	81552590	81552620	3.9	3.138	+	CMIP	ENSG00000153815.16	Distal intron
chr1	231366197	231366326	13.697	3.138	-	EGLN1|AL445524.2	ENSG00000135766.9||ENSG00000287856.1	3' UTR
chr7	128769463	128769499	21.515	3.138	+	CALU	ENSG00000128595.17	3' UTR
chr8	1840682	1840748	4.45	3.138	+	ARHGEF10	ENSG00000104728.16	Distal intron
chr11	113276377	113276459	9.849	3.138	+	NCAM1	ENSG00000149294.16	3' UTR
chr2	43888365	43888426	10.742	3.138	-	LRPPRC	ENSG00000138095.19	3' UTR
chr4	56966628	56966678	6.505	3.138	-	NOA1	ENSG00000084092.7	CDS
chr2	215391734	215391812	3.83	3.138	-	FN1	ENSG00000115414.20	CDS
chr3	49533076	49533119	12.87	3.138	+	DAG1	ENSG00000173402.12	CDS
chr16	85437388	85437457	5.794	3.138	+	GSE1	ENSG00000131149.19	Distal intron
chr10	74114322	74114342	11.029	3.138	+	VCL	ENSG00000035403.18	CDS
chr16	85254761	85254822	5.179	3.138	+	GSE1	ENSG00000131149.19	Distal intron
chr4	165079350	165079392	3.072	3.138	-	TMEM192	ENSG00000170088.14	3' UTR
chr5	179955517	179955539	3.128	3.138	-	RNF130	ENSG00000113269.14	3' UTR
chr11	77322258	77322326	4.45	3.138	-	PAK1	ENSG00000149269.10	3' UTR
chr9	35755987	35756055	15.119	3.138	+	RGP1	ENSG00000107185.10	3' UTR
chr10	113842402	113842464	4.45	3.138	-	DCLRE1A	ENSG00000198924.8	CDS
chr12	8055388	8055414	3.629	3.138	+	FOXJ2	ENSG00000065970.9	3' UTR
chr12	71786680	71786746	6.577	3.138	+	RAB21	ENSG00000080371.6	3' UTR
chr7	156683775	156683832	30.638	3.138	-	LMBR1	ENSG00000105983.22	3' UTR
chr1	167415715	167415847	18.559	3.138	+	POU2F1	ENSG00000143190.23	CDS
chr19	11164348	11164428	5.35	3.138	-	KANK2	ENSG00000197256.10	3' UTR
chr11	44930005	44930062	3.748	3.138	+	TSPAN18	ENSG00000157570.12	3' UTR
chr13	46750915	46750987	3.672	3.138	+	LRCH1	ENSG00000136141.15	3' UTR
chr9	133874619	133874727	3.128	3.138	-	VAV2	ENSG00000160293.17	Distal intron
chr14	92063609	92063773	12.925	3.138	-	ATXN3	ENSG00000066427.24	3' UTR
chr20	47658060	47658151	5.576	3.138	-	SULF2	ENSG00000196562.14	3' UTR
chr19	14091846	14091927	13.378	3.138	-	PRKACA	ENSG00000072062.14	3' UTR
chr13	25267835	25267939	3.83	3.138	-	MTMR6	ENSG00000139505.11	CDS
chr8	123815331	123815385	4.498	3.138	+	FAM91A1	ENSG00000176853.16	3' UTR
chr2	172088654	172088723	3.748	3.138	+	DLX1	ENSG00000144355.15	3' UTR
chr9	130637799	130637873	8.161	3.138	+	FUBP3	ENSG00000107164.16	3' UTR
chr20	45419294	45419393	13.273	3.138	+	PIGT	ENSG00000124155.18	CDS
chr2	170081900	170081960	3.144	3.138	+	UBR3	ENSG00000144357.17	3' UTR
chr15	52066221	52066227	3.128	3.138	+	MAPK6	ENSG00000069956.12	3' UTR
chr9	77719981	77720031	7.768	3.138	-	GNAQ	ENSG00000156052.11	3' UTR
chr3	158692455	158692502	4.45	3.138	+	GFM1	ENSG00000168827.15	3' UTR
chr4	107613720	107613778	4.178	3.138	-	PAPSS1	ENSG00000138801.9	3' UTR
chr2	68460310	68460396	3.128	3.138	-	FBXO48	ENSG00000204923.4	3' UTR
chr12	57820567	57820609	10.38	3.138	-	CTDSP2	ENSG00000175215.11	3' UTR
chr15	73560213	73560264	11.114	3.138	-	NPTN	ENSG00000156642.17	3' UTR
chr19	1169534	1169587	8.517	3.138	-	SBNO2	ENSG00000064932.16	Distal intron
chr9	128721773	128721813	3.629	3.138	-	ZDHHC12	ENSG00000160446.19	CDS
chr19	11377673	11377752	4.498	3.138	-	EPOR	ENSG00000187266.14	3' UTR
chr18	25226290	25226364	3.352	3.138	-	ZNF521	ENSG00000198795.11	CDS
chr12	114671146	114671198	3.9	3.138	-	TBX3	ENSG00000135111.16	3' UTR
chr19	49430028	49430157	3.128	3.138	-	SLC17A7	ENSG00000104888.10	3' UTR
chr9	127731593	127731716	4.081	3.138	-	TOR2A	ENSG00000160404.18	3' UTR
chr10	132551887	132551939	3.128	3.138	+	INPP5A	ENSG00000068383.19	Distal intron
chr11	320589	320698	8.102	3.137	-	IFITM3	ENSG00000142089.16	CDS
chr16	30670693	30670729	11.097	3.137	+	FBRS	ENSG00000156860.16	3' UTR
chr5	857194	857319	18.06	3.137	-	BRD9	ENSG00000028310.18	Distal intron (ncRNA)
chr1	112701266	112701361	11.347	3.137	-	RHOC	ENSG00000155366.17	3' UTR
chr5	34189735	34189834	16.256	3.137	-	AC138409.2	ENSG00000215158.9	Distal intron (ncRNA)
chr2	230820726	230820768	6.327	3.137	+	CAB39	ENSG00000135932.11	3' UTR
chr3	127001942	127001996	10.604	3.137	+	PLXNA1	ENSG00000114554.11	Distal intron
chr10	132413902	132414019	6.012	3.137	+	PWWP2B	ENSG00000171813.14	Distal intron
chr7	94667988	94668064	6.327	3.137	+	PEG10	ENSG00000242265.5	3' UTR
chr2	152759898	152760035	12.832	3.137	+	ARL6IP6	ENSG00000177917.11	3' UTR
chr2	207825481	207825570	6.628	3.137	-	PLEKHM3	ENSG00000178385.15	3' UTR
chr19	10920879	10920946	10.834	3.137	+	CARM1	ENSG00000142453.12	CDS
chr5	40826586	40826619	10.789	3.137	-	RPL37	ENSG00000145592.14	3' UTR
chr21	33349098	33349280	12.671	3.137	+	IFNAR1	ENSG00000142166.13	CDS
chr2	20263412	20263431	6.599	3.137	-	PUM2	ENSG00000055917.15	CDS
chr5	149984179	149984238	7.078	3.137	+	SLC26A2	ENSG00000155850.8	3' UTR
chr7	107202241	107202357	6.628	3.137	+	HBP1	ENSG00000105856.14	3' UTR
chr1	235595415	235595494	6.327	3.137	-	GNG4	ENSG00000168243.11	5' UTR
chr18	35333615	35333748	42.159	3.137	-	ZNF24	ENSG00000172466.16	3' UTR
chr8	21999269	21999303	5.36	3.137	+	XPO7	ENSG00000130227.17	CDS
chr5	150711080	150711151	9.211	3.136	-	DCTN4	ENSG00000132912.13	CDS
chr20	11925056	11925117	9.176	3.136	+	BTBD3	ENSG00000132640.15	3' UTR
chr19	1410134	1410173	26.933	3.136	+	DAZAP1	ENSG00000071626.17	Distal intron
chr2	230820835	230820914	7.832	3.136	+	CAB39	ENSG00000135932.11	3' UTR
chr16	31112496	31112550	7.506	3.136	+	BCKDK	ENSG00000103507.14	3' UTR
chrX	9719567	9719648	10.096	3.136	+	TBL1X	ENSG00000101849.17	3' UTR
chr11	130144446	130144468	35.816	3.136	+	APLP2	ENSG00000084234.17	3' UTR
chr1	2308165	2308247	16.815	3.136	+	SKI	ENSG00000157933.10	3' UTR
chr1	28496984	28497049	7.093	3.136	+	PHACTR4	ENSG00000204138.13	3' UTR
chr12	49131299	49131371	86.126	3.136	-	TUBA1B	ENSG00000123416.15	CDS
chr11	57299676	57299759	10.59	3.136	-	TNKS1BP1	ENSG00000149115.14	3' UTR
chr1	81943506	81943710	22.994	3.136	+	ADGRL2	ENSG00000117114.20	CDS
chr19	1598043	1598113	7.341	3.136	-	UQCR11	ENSG00000127540.12	3' UTR
chr17	81410718	81410765	3.879	3.136	+	BAHCC1	ENSG00000266074.9	Distal intron
chr16	87738162	87738226	15.068	3.136	-	KLHDC4	ENSG00000104731.14	Distal intron
chr8	70597895	70597931	17.547	3.136	-	TRAM1	ENSG00000067167.8	CDS
chr9	83661488	83661551	24.14	3.136	-	UBQLN1	ENSG00000135018.14	3' UTR
chr21	31120231	31120354	6.154	3.136	-	TIAM1	ENSG00000156299.13	3' UTR
chr16	58174450	58174493	10.18	3.135	-	CSNK2A2	ENSG00000070770.9	CDS
chr10	70425434	70425489	8.938	3.135	+	EIF4EBP2	ENSG00000148730.7	3' UTR
chr12	54350780	54350817	24.043	3.135	+	COPZ1	ENSG00000111481.10	3' UTR
chr12	26990448	26990540	12.46	3.135	-	TM7SF3	ENSG00000064115.11	CDS
chr17	48863392	48863531	15.337	3.135	+	CALCOCO2	ENSG00000136436.15	3' UTR
chr12	45851597	45851664	15.545	3.135	+	ARID2	ENSG00000189079.17	CDS
chr12	121239688	121239789	9.132	3.135	-	CAMKK2	ENSG00000110931.19	3' UTR
chr14	73718077	73718192	5.572	3.135	-	MIDEAS	ENSG00000156030.13	3' UTR
chr16	544565	544597	12.589	3.135	+	CAPN15	ENSG00000103326.12	Distal intron
chr17	41849159	41849273	8.924	3.135	-	KLHL11	ENSG00000178502.6	3' UTR
chr1	205713821	205713859	400	3.135	-	NUCKS1	ENSG00000069275.13	3' UTR
chr1	112670892	112670924	18.298	3.135	+	CAPZA1	ENSG00000116489.13	3' UTR
chr9	88477807	88477884	14.513	3.135	+	SPIN1	ENSG00000106723.17	3' UTR
chr5	137752874	137752893	12.671	3.135	-	HNRNPA0	ENSG00000177733.7	3' UTR
chr13	47943209	47943260	6.835	3.134	-	SUCLA2	ENSG00000136143.16	3' UTR
chr17	32225131	32225189	7.724	3.134	+	RHOT1	ENSG00000126858.18	3' UTR
chr1	21823272	21823306	6.835	3.134	-	HSPG2	ENSG00000142798.20	3' UTR
chr16	18792017	18792080	67.142	3.134	-	ARL6IP1	ENSG00000170540.15	3' UTR
chr9	5920548	5920672	15.074	3.134	-	KIAA2026	ENSG00000183354.12	CDS
chr17	67107356	67107480	32.352	3.134	-	HELZ	ENSG00000198265.12	CDS
chr22	31627867	31627928	4.232	3.134	-	PISD	ENSG00000241878.11	5' splice site
chr5	140528718	140528745	9.171	3.134	+	ANKHD1-EIF4EBP3|ANKHD1	ENSG00000254996.5||ENSG00000131503.21	CDS
chr8	141413764	141413832	6.078	3.134	+	PTP4A3	ENSG00000184489.12	Distal intron
chr5	96776013	96776126	9.088	3.134	-	ERAP1	ENSG00000164307.13	CDS
chr14	74902380	74902438	8.126	3.134	+	DLST	ENSG00000119689.15	3' UTR
chr11	113809119	113809204	8.083	3.134	-	USP28	ENSG00000048028.11	CDS
chr7	72942181	72942214	33.887	3.134	+	POM121	ENSG00000196313.11	CDS
chr19	16102407	16102455	8.599	3.134	+	TPM4	ENSG00000167460.17	3' UTR
chr5	177296730	177296754	6.413	3.134	+	NSD1	ENSG00000165671.21	3' UTR
chr1	87108815	87108862	6.078	3.134	+	HS2ST1	ENSG00000153936.17	3' UTR
chr18	80136587	80136621	7.077	3.134	+	ADNP2	ENSG00000101544.9	CDS
chr2	26190983	26191029	9.088	3.134	-	HADHA	ENSG00000084754.12	3' UTR
chr20	2146620	2146660	8.083	3.134	+	STK35	ENSG00000125834.13	3' UTR
chr1	167411946	167412004	9.151	3.134	+	POU2F1	ENSG00000143190.23	CDS
chr7	2145162	2145245	9.341	3.134	-	MAD1L1	ENSG00000002822.15	Distal intron
chr12	110346521	110346536	19.546	3.133	+	ATP2A2	ENSG00000174437.17	3' UTR
chr5	61158913	61158985	8.167	3.133	-	SMIM15	ENSG00000188725.8	3' UTR
chr3	37981157	37981265	12.945	3.133	+	CTDSPL	ENSG00000144677.15	3' UTR
chr12	45850660	45850808	40.757	3.133	+	ARID2	ENSG00000189079.17	CDS
chr6	80031471	80031515	7.447	3.133	+	TTK	ENSG00000112742.10	CDS
chr5	109335343	109335410	9.691	3.133	-	PJA2	ENSG00000198961.10	3' UTR
chr16	75631173	75631226	12.654	3.133	-	KARS1	ENSG00000065427.15	CDS
chr16	85617419	85617485	11.484	3.133	+	GSE1	ENSG00000131149.19	Distal intron
chr21	37166159	37166260	35.084	3.133	+	TTC3	ENSG00000182670.13	CDS
chr4	3509976	3509994	3.415	3.132	-	LRPAP1	ENSG00000163956.13	3' UTR
chr10	68983635	68983719	54.183	3.132	+	DDX21	ENSG00000165732.13	3' UTR
chr9	121339949	121339996	8.619	3.132	-	STOM	ENSG00000148175.13	3' UTR
chr9	19055081	19055117	4.894	3.132	-	HAUS6	ENSG00000147874.11	3' UTR
chr22	41905677	41905747	28.751	3.132	+	SREBF2	ENSG00000198911.12	3' UTR
chr16	46797144	46797274	3.575	3.132	-	C16orf87	ENSG00000155330.10	3' UTR
chr5	37289887	37289939	18.349	3.132	-	NUP155	ENSG00000113569.16	3' UTR
chr1	155248404	155248406	21.485	3.132	-	FAM189B	ENSG00000160767.21	CDS
chr18	56602940	56603040	19.035	3.132	-	TXNL1	ENSG00000091164.13	CDS
chr17	42841867	42841997	41.226	3.132	+	PSME3	ENSG00000131467.11	3' UTR
chr17	78993287	78993349	7.25	3.132	-	CANT1	ENSG00000171302.17	3' UTR
chr17	39261365	39261388	4.286	3.132	-	FBXL20	ENSG00000108306.13	3' UTR
chr1	2105850	2105986	3.439	3.132	+	PRKCZ	ENSG00000067606.17	Distal intron
chrM	9726	9727	400	3.132	+	MT-CO3	ENSG00000198938.2	CDS
chrX	134425648	134425699	10.626	3.132	+	PHF6	ENSG00000156531.17	3' UTR
chr22	43167338	43167422	14.822	3.132	-	TTLL12	ENSG00000100304.13	3' UTR
chr6	138912771	138912909	18.81	3.132	-	REPS1	ENSG00000135597.19	CDS
chr8	38234436	38234480	3.415	3.132	+	DDHD2	ENSG00000085788.14	CDS
chr16	83812366	83812415	12.118	3.132	+	HSBP1	ENSG00000230989.7	3' UTR
chr22	17730201	17730278	3.439	3.132	+	BCL2L13	ENSG00000099968.18	3' UTR
chr2	10189287	10189409	29.087	3.132	+	RRM2	ENSG00000171848.15	Distal intron
chr2	53920896	53921003	13.081	3.132	-	PSME4	ENSG00000068878.15	CDS
chr2	61478033	61478092	29.397	3.132	-	XPO1	ENSG00000082898.17	3' UTR
chr10	103077465	103077514	4.086	3.132	+	CNNM2	ENSG00000148842.18	3' UTR
chr1	183544930	183544948	9.602	3.132	+	SMG7	ENSG00000116698.21	CDS
chr7	139613205	139613238	6.427	3.132	-	HIPK2	ENSG00000064393.16	CDS
chr15	68146566	68146619	8.843	3.132	+	PIAS1	ENSG00000033800.14	CDS
chr3	150552357	150552387	5.561	3.132	+	EIF2A	ENSG00000144895.12	CDS
chr19	35497337	35497400	22.194	3.131	-	DMKN	ENSG00000161249.21	3' UTR
chr12	57527632	57527654	7.58	3.131	+	MBD6	ENSG00000166987.15	CDS
chr16	89915122	89915223	6.634	3.131	+	MC1R	ENSG00000258839.4	5' UTR
chr9	134415980	134416085	6.449	3.131	+	RXRA	ENSG00000186350.12	Distal intron
chrX	153348929	153348999	7.58	3.131	+	ZNF275	ENSG00000063587.15	3' UTR
chrX	154381113	154381224	24	3.131	+	EMD	ENSG00000102119.11	CDS
chr9	130139393	130139448	6.353	3.131	+	GPR107	ENSG00000148358.19	3' UTR
chr1	27406613	27406668	6.506	3.131	-	WASF2	ENSG00000158195.11	3' UTR
chr4	169697570	169697598	5.656	3.131	+	CLCN3	ENSG00000109572.14	CDS
chr5	116443771	116443846	8.337	3.131	-	SEMA6A	ENSG00000092421.17	3' UTR
chr6	89366155	89366256	5.353	3.131	-	RRAGD	ENSG00000025039.15	3' UTR
chr3	88143861	88143981	3.704	3.131	+	ZNF654	ENSG00000175105.7	3' UTR
chr19	18487116	18487234	3.649	3.131	-	ELL	ENSG00000105656.13	Distal intron
chr17	73334607	73334662	3.23	3.131	-	SDK2	ENSG00000069188.17	3' UTR
chr7	106248920	106249052	7.58	3.131	-	NAMPT	ENSG00000105835.12	3' UTR
chr16	71928526	71928616	7.467	3.13	+	IST1	ENSG00000182149.21	3' UTR
chr17	2330308	2330346	66.322	3.13	-	SNORD91A	ENSG00000212163.6	Noncoding exon
chr1	1345405	1345427	5.863	3.13	-	DVL1	ENSG00000107404.20	Distal intron
chr7	83364617	83364705	3.996	3.13	-	SEMA3E	ENSG00000170381.14	3' UTR
chr21	17793226	17793305	4.726	3.13	-	C21orf91	ENSG00000154642.11	3' UTR
chr17	45023369	45023424	10.224	3.13	-	DCAKD	ENSG00000172992.12	3' UTR
chr12	105022129	105022241	16.418	3.13	-	ALDH1L2	ENSG00000136010.14	3' UTR
chr22	38735594	38735638	4.726	3.13	-	SUN2	ENSG00000100242.15	3' UTR
chr2	240570585	240570653	3.996	3.13	+	RNPEPL1	ENSG00000142327.13	Distal intron
chr1	32173329	32173385	10.868	3.13	+	KPNA6	ENSG00000025800.14	3' UTR
chr3	11563199	11563239	3.996	3.13	-	VGLL4	ENSG00000144560.15	Distal intron
chr3	71684268	71684316	5.089	3.13	-	EIF4E3	ENSG00000163412.13	3' UTR
chr6	1613583	1613649	26.152	3.13	+	FOXC1	ENSG00000054598.9	3' UTR
chr3	169084166	169084240	4.714	3.13	-	MECOM	ENSG00000085276.19	3' UTR
chr7	2047674	2047718	4.714	3.13	-	MAD1L1	ENSG00000002822.15	Distal intron
chr17	62630797	62630864	3.359	3.13	+	MRC2	ENSG00000011028.14	Distal intron
chr9	116700109	116700205	10.693	3.13	+	TRIM32	ENSG00000119401.10	3' UTR
chr9	114052371	114052452	4.085	3.13	+	ZNF618	ENSG00000157657.14	3' UTR
chr1	235551150	235551235	6.887	3.13	-	GNG4	ENSG00000168243.11	3' UTR
chr11	121087706	121087786	4.982	3.129	+	TBCEL	ENSG00000154114.12	3' UTR
chr3	15670347	15670465	6.846	3.129	-	ANKRD28	ENSG00000206560.11	CDS
chr12	21643948	21644009	60.176	3.129	-	LDHB	ENSG00000111716.14	CDS
chr10	73777042	73777149	5.137	3.129	+	FUT11	ENSG00000196968.11	Distal intron (ncRNA)
chr17	58089438	58089497	6.207	3.129	+	DYNLL2	ENSG00000264364.3	3' UTR
chr1	2254115	2254182	8.608	3.129	+	SKI	ENSG00000157933.10	Distal intron
chr17	67107167	67107191	8.167	3.129	-	HELZ	ENSG00000198265.12	CDS
chr4	186621019	186621068	10.344	3.129	-	FAT1	ENSG00000083857.14	CDS
chr17	35723987	35724030	12.741	3.129	+	AP2B1	ENSG00000006125.18	3' UTR
chr10	18681064	18681155	14.33	3.129	+	ARL5B	ENSG00000165997.5	3' UTR
chr14	70366683	70366812	13.243	3.129	-	SYNJ2BP	ENSG00000213463.5	3' UTR
chr18	68675292	68675359	8.212	3.129	-	TMX3	ENSG00000166479.10	3' UTR
chr21	46664486	46664651	5.184	3.129	+	PRMT2	ENSG00000160310.18	3' UTR
chr3	14944323	14944406	20.136	3.129	-	FGD5-AS1	ENSG00000225733.6	Noncoding exon
chr3	23919198	23919255	34.843	3.129	+	RPL15	ENSG00000174748.22	CDS
chr21	44770776	44770882	39.736	3.129	-	UBE2G2	ENSG00000184787.19	3' UTR
chr16	89232666	89232724	4.175	3.129	+	ZNF778	ENSG00000170100.13	3' UTR
chr6	53270594	53270618	13.966	3.129	-	ELOVL5	ENSG00000012660.14	CDS
chr14	75082725	75082881	12.825	3.129	-	NEK9	ENSG00000119638.13	3' UTR
chr16	2155074	2155082	400	3.129	-	SNORD60|AC009065.9	ENSG00000206630.1||ENSG00000281010.1	Noncoding exon
chr3	194447924	194448007	15.228	3.129	-	ATP13A3	ENSG00000133657.16	CDS
chr2	181062939	181063006	4.175	3.129	+	UBE2E3	ENSG00000170035.16	3' UTR
chr2	48377950	48378041	9.151	3.129	+	FOXN2	ENSG00000170802.16	3' UTR
chr12	132537381	132537497	9.794	3.128	+	FBRSL1	ENSG00000112787.13	Distal intron
chr10	73497821	73497958	8.619	3.128	-	USP54	ENSG00000166348.18	3' UTR
chr16	87412056	87412086	8.587	3.128	-	ZCCHC14	ENSG00000140948.13	CDS
chrX	40597578	40597654	7.456	3.128	+	ATP6AP2	ENSG00000182220.15	CDS
chr1	158097957	158098009	7.456	3.128	+	KIRREL1	ENSG00000183853.18	3' UTR
chr4	77035842	77035933	32.106	3.128	+	SEPTIN11	ENSG00000138758.11	3' UTR
chr18	12984128	12984192	6.678	3.128	+	SEH1L	ENSG00000085415.16	CDS
chr4	76159736	76159806	21.861	3.128	-	SCARB2	ENSG00000138760.10	3' UTR
chrX	120526257	120526331	10.871	3.128	-	CUL4B	ENSG00000158290.18	3' UTR
chr20	50082357	50082411	19.311	3.128	-	TMEM189-UBE2V1|UBE2V1	ENSG00000124208.16||ENSG00000244687.12	3' UTR
chr22	40825994	40826024	7.675	3.128	-	ST13	ENSG00000100380.14	3' UTR
chr20	62053950	62054075	9.758	3.128	-	TAF4	ENSG00000130699.18	Distal intron
chr16	30085231	30085257	3.506	3.128	+	PPP4C	ENSG00000149923.14	3' UTR
chr9	130887180	130887231	6.012	3.128	+	ABL1	ENSG00000097007.19	3' UTR
chr1	229321775	229321840	3.506	3.128	-	CCSAP	ENSG00000154429.11	3' UTR
chr18	48920451	48920503	3.506	3.128	-	SMAD7	ENSG00000101665.9	3' UTR
chr3	156706148	156706272	17.06	3.128	+	TIPARP	ENSG00000163659.13	3' UTR
chr9	133362105	133362239	29.3	3.128	-	SURF4	ENSG00000148248.14	3' UTR
chr5	86619410	86619476	39.696	3.128	+	COX7C	ENSG00000127184.13	CDS
chr2	127955164	127955214	15.821	3.128	-	SAP130	ENSG00000136715.19	CDS
chr1	204410696	204410821	22.742	3.128	-	PPP1R15B	ENSG00000158615.9	CDS
chr10	16593283	16593354	6.206	3.128	-	RSU1	ENSG00000148484.18	3' UTR
chr7	1892700	1892790	12.848	3.128	-	MAD1L1	ENSG00000002822.15	Distal intron
chr19	34341702	34341840	8.13	3.128	+	GARRE1	ENSG00000166398.14	CDS
chr21	45534620	45534700	11.52	3.128	-	SLC19A1	ENSG00000173638.19	5' UTR
chr1	205715890	205715973	400	3.128	-	NUCKS1	ENSG00000069275.13	3' UTR
chr3	23532662	23532702	7.264	3.128	+	UBE2E2	ENSG00000182247.10	CDS
chr8	60621232	60621271	8.313	3.127	+	RAB2A	ENSG00000104388.15	3' UTR
chr6	30723813	30723850	76.685	3.127	+	TUBB	ENSG00000196230.13	CDS
chrX	72273256	72273276	44.404	3.127	-	RPS4X	ENSG00000198034.11	CDS
chr1	224159851	224159940	11.347	3.127	+	FBXO28	ENSG00000143756.12	3' UTR
chr4	105234695	105234750	3.632	3.127	+	TET2	ENSG00000168769.13	CDS
chr17	40389201	40389266	31.567	3.127	-	TOP2A	ENSG00000131747.15	3' UTR
chr12	13215771	13215878	23.533	3.127	+	EMP1	ENSG00000134531.10	3' UTR
chr22	38220910	38221074	23.02	3.127	-	TMEM184B	ENSG00000198792.13	3' UTR
chr1	205791019	205791118	18.858	3.127	-	SLC41A1	ENSG00000133065.11	3' UTR
chr17	68042212	68042253	13.166	3.127	+	KPNA2	ENSG00000182481.9	CDS
chr8	58582111	58582173	14.596	3.127	+	SDCBP	ENSG00000137575.12	3' UTR
chr15	44561748	44561810	16.08	3.127	+	EIF3J	ENSG00000104131.13	3' UTR
chr13	113322283	113322310	12.097	3.127	+	LAMP1	ENSG00000185896.11	CDS
chr15	68145880	68145907	7.458	3.127	+	PIAS1	ENSG00000033800.14	CDS
chr6	32185744	32185835	10.041	3.126	-	PBX2	ENSG00000204304.12	3' UTR
chr5	124637615	124637649	4.498	3.126	-	ZNF608	ENSG00000168916.15	3' UTR
chr12	49185951	49185989	5.35	3.126	-	TUBA1A	ENSG00000167552.14	CDS
chr6	122451891	122451943	17.053	3.126	-	SERINC1	ENSG00000111897.7	CDS
chr11	64058245	64058322	6.668	3.126	-	MACROD1	ENSG00000133315.12	Distal intron
chr6	143339923	143340066	13.094	3.126	+	AIG1	ENSG00000146416.19	3' UTR
chr12	112160567	112160644	6.107	3.126	-	HECTD4	ENSG00000173064.13	3' UTR
chr5	36100334	36100437	4.294	3.126	-	LMBRD2	ENSG00000164187.7	3' UTR
chr14	102907794	102907878	14.117	3.126	+	TRAF3	ENSG00000131323.16	3' UTR
chr16	69696548	69696582	6.107	3.126	+	NFAT5	ENSG00000102908.22	3' UTR
chr20	2145345	2145417	11.029	3.126	+	STK35	ENSG00000125834.13	3' UTR
chr6	73197688	73197751	3.629	3.126	+	KCNQ5	ENSG00000185760.16	3' UTR
chr2	24819757	24819802	3.908	3.126	-	ADCY3	ENSG00000138031.14	3' UTR
chr19	2037965	2038009	9.974	3.126	-	MKNK2	ENSG00000099875.14	3' UTR
chr1	226991626	226991666	5.582	3.126	-	CDC42BPA	ENSG00000143776.18	3' UTR
chr2	235576566	235576762	7.366	3.126	+	AGAP1	ENSG00000157985.19	Distal intron
chr7	30083761	30083844	9.339	3.126	+	PLEKHA8	ENSG00000106086.20	3' UTR
chr16	85402814	85402856	4.286	3.126	+	GSE1	ENSG00000131149.19	Distal intron
chr12	110327839	110327873	21.753	3.126	+	ATP2A2	ENSG00000174437.17	CDS
chr7	1883325	1883346	5.35	3.126	-	MAD1L1	ENSG00000002822.15	Distal intron
chr15	77112517	77112570	4.712	3.126	-	PEAK1	ENSG00000173517.10	3' UTR
chr1	32196536	32196563	10.258	3.126	+	TXLNA	ENSG00000084652.16	3' UTR
chr1	9729055	9729107	24.471	3.126	-	CLSTN1	ENSG00000171603.18	3' UTR
chr10	103303729	103303786	4.081	3.126	-	PCGF6	ENSG00000156374.16	3' UTR
chr20	59036693	59036718	6.107	3.126	-	PRELID3B	ENSG00000101166.16	CDS
chr4	42411830	42411965	6.827	3.125	-	ATP8A1	ENSG00000124406.16	3' UTR
chr18	35333158	35333189	10.096	3.125	-	ZNF24	ENSG00000172466.16	3' UTR
chr1	44651667	44651690	4.284	3.125	+	RNF220	ENSG00000187147.18	3' UTR
chr19	5092682	5092800	10.911	3.125	+	KDM4B	ENSG00000127663.15	Distal intron
chr5	112877426	112877505	10.096	3.125	-	REEP5	ENSG00000129625.13	3' UTR
chr14	32155578	32155607	6.367	3.125	+	ARHGAP5	ENSG00000100852.13	3' UTR
chr11	73403171	73403220	6.367	3.125	-	FAM168A	ENSG00000054965.10	3' UTR
chr1	182383450	182383467	9.559	3.125	-	GLUL	ENSG00000135821.19	3' UTR
chr15	41481556	41481583	7.402	3.125	+	RTF1	ENSG00000137815.14	3' UTR
chr12	132685260	132685360	7.329	3.125	-	POLE	ENSG00000177084.18	Distal intron
chr19	39384060	39384144	16.168	3.125	+	SAMD4B	ENSG00000179134.15	3' UTR
chr11	43856346	43856410	13.647	3.125	+	HSD17B12	ENSG00000149084.13	3' UTR
chr22	41528880	41528927	6.406	3.125	+	ACO2	ENSG00000100412.16	3' UTR
chr19	41424876	41424962	14.58	3.125	+	BCKDHA|AC011462.1	ENSG00000248098.12||ENSG00000255730.5	3' UTR
chr19	34355226	34355322	4.582	3.125	+	GARRE1	ENSG00000166398.14	3' UTR
chr8	66633271	66633359	11.054	3.125	-	VCPIP1	ENSG00000175073.8	3' UTR
chr3	45745075	45745136	5.988	3.124	+	SACM1L	ENSG00000211456.13	3' UTR
chr5	159173997	159174076	8.864	3.124	-	RNF145	ENSG00000145860.12	CDS
chr1	111767064	111767190	12.138	3.124	+	DDX20	ENSG00000064703.12	3' UTR
chr11	47778861	47778921	11.841	3.124	-	NUP160	ENSG00000030066.13	3' UTR
chr13	20780375	20780481	18.298	3.124	-	XPO4	ENSG00000132953.16	3' UTR
chr5	149984246	149984300	9.038	3.124	+	SLC26A2	ENSG00000155850.8	3' UTR
chr4	165498099	165498172	5.576	3.124	+	CPE	ENSG00000109472.14	3' UTR
chr21	14962924	14963010	10.604	3.124	-	NRIP1	ENSG00000180530.11	3' UTR
chr15	83017142	83017205	8.559	3.124	-	BTBD1	ENSG00000064726.10	3' UTR
chr7	92112461	92112550	14.927	3.124	-	CYP51A1	ENSG00000001630.17	3' UTR
chr15	48342477	48342547	4.416	3.124	+	DUT	ENSG00000128951.14	3' UTR
chr3	49534619	49534660	13.681	3.124	+	DAG1	ENSG00000173402.12	3' UTR
chr11	119302770	119302813	9.794	3.124	+	CBL	ENSG00000110395.7	3' UTR
chr4	76160713	76160765	14.09	3.124	-	SCARB2	ENSG00000138760.10	3' UTR
chr12	132078338	132078381	6.577	3.124	+	EP400	ENSG00000183495.14	3' UTR
chr2	182778562	182778639	15.567	3.124	+	DNAJC10	ENSG00000077232.18	3' UTR
chr3	9893249	9893326	12.096	3.124	+	JAGN1	ENSG00000171135.15	CDS
chr7	1916624	1916772	11.587	3.124	-	MAD1L1	ENSG00000002822.15	Distal intron
chr2	203438738	203438853	10.166	3.124	-	RAPH1	ENSG00000173166.18	3' UTR
chr9	78329411	78329475	85.182	3.124	+	PSAT1	ENSG00000135069.14	3' UTR
chr9	92031558	92031631	22.894	3.123	-	SPTLC1	ENSG00000090054.15	3' UTR
chr17	29613950	29613981	5.381	3.123	+	ANKRD13B	ENSG00000198720.13	3' UTR
chr6	7251698	7251746	7.093	3.123	+	RREB1	ENSG00000124782.20	3' UTR
chr2	10188624	10188765	28.771	3.123	+	RRM2	ENSG00000171848.15	Distal intron
chr21	14961410	14961516	12.138	3.123	-	NRIP1	ENSG00000180530.11	3' UTR
chr1	112913492	112913507	11.689	3.123	-	SLC16A1	ENSG00000155380.12	3' UTR
chr2	74214516	74214548	32.24	3.123	+	MTHFD2	ENSG00000065911.12	3' UTR
chr5	82275674	82275713	9.849	3.123	-	RPS23	ENSG00000186468.13	3' UTR
chr5	172211054	172211147	17.112	3.123	-	UBTD2	ENSG00000168246.6	3' UTR
chr13	52476542	52476565	9.647	3.123	+	CKAP2	ENSG00000136108.15	3' UTR
chr11	33075088	33075198	12.097	3.123	+	TCP11L1	ENSG00000176148.16	Distal intron
chr10	117284829	117284942	16.824	3.123	-	PDZD8	ENSG00000165650.12	CDS
chr1	3628877	3629010	7.093	3.123	+	TPRG1L	ENSG00000158109.15	3' UTR
chr22	40334405	40334538	18.031	3.123	+	TNRC6B	ENSG00000100354.21	3' UTR
chr4	82844410	82844477	17.626	3.123	-	SEC31A	ENSG00000138674.17	CDS
chr14	52750760	52750774	3.088	3.123	+	STYX	ENSG00000198252.12	CDS
chr3	65355034	65355156	3.792	3.123	-	MAGI1	ENSG00000151276.23	3' UTR
chr2	69246490	69246514	27.983	3.123	+	ANTXR1	ENSG00000169604.19	3' UTR
chr19	18169739	18169853	13.516	3.123	+	PIK3R2	ENSG00000105647.19	3' UTR
chr10	132745125	132745206	4.577	3.123	+	INPP5A	ENSG00000068383.19	Distal intron
chr15	68181212	68181281	17.052	3.123	+	PIAS1	ENSG00000033800.14	CDS
chr7	75533673	75533809	10.358	3.123	-	HIP1	ENSG00000127946.17	3' UTR
chr7	140454086	140454148	5.938	3.122	-	MKRN1	ENSG00000133606.11	3' UTR
chr17	81091498	81091521	3.996	3.122	+	BAIAP2	ENSG00000175866.15	Distal intron
chr8	48062018	48062112	7.675	3.122	+	UBE2V2	ENSG00000169139.12	3' UTR
chr10	99704520	99704578	4.843	3.122	+	ENTPD7	ENSG00000198018.7	CDS
chr18	46266008	46266064	4.175	3.122	+	C18orf25	ENSG00000152242.11	3' UTR
chr16	69118309	69118429	12.285	3.122	-	CHTF8|DERPC	ENSG00000168802.14||ENSG00000286140.1	3' UTR
chr17	81843260	81843272	14.597	3.122	-	P4HB	ENSG00000185624.15	3' UTR
chr14	52640716	52640760	26.689	3.122	-	ERO1A	ENSG00000197930.13	3' UTR
chr12	8097035	8097075	5.143	3.122	+	NECAP1	ENSG00000089818.18	3' UTR
chr4	139508302	139508351	8.893	3.122	-	SETD7	ENSG00000145391.13	3' UTR
chr17	42580433	42580493	5.563	3.122	-	RETREG3	ENSG00000141699.11	3' UTR
chr11	18480443	18480487	4.071	3.122	-	TSG101	ENSG00000074319.13	3' UTR
chr1	224193214	224193237	6.632	3.122	+	DEGS1	ENSG00000143753.13	3' UTR
chr16	85375406	85375503	8.599	3.122	+	GSE1	ENSG00000131149.19	Distal intron
chr1	100872874	100872953	4.45	3.122	-	EXTL2	ENSG00000162694.14	3' UTR
chr12	62647189	62647271	4.071	3.122	-	PPM1H	ENSG00000111110.12	3' UTR
chr16	3727076	3727147	14.108	3.122	-	CREBBP	ENSG00000005339.15	3' UTR
chr3	24121964	24122115	4.726	3.122	-	THRB	ENSG00000151090.20	3' UTR
chr7	1864965	1865016	4.959	3.122	-	MAD1L1	ENSG00000002822.15	Distal intron
chr12	120211450	120211507	16.556	3.122	-	PXN	ENSG00000089159.16	3' UTR
chrX	41136894	41136990	26.174	3.122	+	USP9X	ENSG00000124486.13	CDS
chr18	36798446	36798463	10.009	3.122	-	TPGS2	ENSG00000134779.15	CDS
chr22	46915772	46915895	4.751	3.122	+	TBC1D22A	ENSG00000054611.14	Distal intron
chr4	183447532	183447614	3.394	3.122	+	CDKN2AIP	ENSG00000168564.6	3' UTR
chr19	1163948	1164045	13.921	3.122	-	SBNO2	ENSG00000064932.16	Distal intron
chr5	132876442	132876535	22.029	3.122	-	AFF4	ENSG00000072364.13	3' UTR
chr11	73368324	73368426	6.22	3.122	+	ARHGEF17	ENSG00000110237.5	3' UTR
chr16	85642381	85642422	4.071	3.122	+	GSE1	ENSG00000131149.19	Distal intron
chr20	25614479	25614573	11.338	3.122	-	NANP	ENSG00000170191.5	3' UTR
chr1	26469770	26469861	5.938	3.122	+	DHDDS	ENSG00000117682.17	3' UTR
chr4	7760088	7760170	5.143	3.122	-	AFAP1	ENSG00000196526.10	3' UTR
chr4	105276533	105276651	6.638	3.122	+	TET2	ENSG00000168769.13	3' UTR
chr5	56895856	56895949	4.521	3.121	+	MAP3K1	ENSG00000095015.6	3' UTR
chr5	154814745	154814796	34.703	3.121	+	LARP1	ENSG00000155506.18	3' UTR
chr8	52622930	52623017	12.562	3.121	-	RB1CC1	ENSG00000023287.13	3' UTR
chr9	137102722	137102809	14.522	3.121	+	MAN1B1	ENSG00000177239.15	Distal intron
chr17	5432969	5433055	20.529	3.121	-	C1QBP	ENSG00000108561.8	CDS
chr2	121765459	121765554	6.935	3.121	+	TSN	ENSG00000211460.12	3' UTR
chr7	55207101	55207168	19.544	3.121	+	EGFR	ENSG00000146648.19	3' UTR
chr16	24823921	24823984	8.342	3.121	+	TNRC6A	ENSG00000090905.19	3' UTR
chr20	56369951	56370036	21.504	3.121	-	AURKA	ENSG00000087586.17	3' UTR
chr15	90271968	90272067	16.324	3.121	+	NGRN	ENSG00000182768.9	3' UTR
chr10	46006481	46006564	11.467	3.121	-	NCOA4	ENSG00000266412.5	3' UTR
chr20	36784337	36784476	13.845	3.12	-	SOGA1	ENSG00000149639.15	3' UTR
chr20	35949513	35949547	6.119	3.12	+	PHF20	ENSG00000025293.17	3' UTR
chr6	17615872	17615910	16.229	3.12	-	NUP153	ENSG00000124789.12	3' UTR
chr16	30117669	30117763	11.625	3.12	-	MAPK3	ENSG00000102882.12	CDS
chr21	25891722	25891746	26.23	3.12	-	APP	ENSG00000142192.21	CDS
chr7	65954252	65954319	11.619	3.12	+	VKORC1L1	ENSG00000196715.7	CDS
chr12	113390905	113390974	34.007	3.12	+	PLBD2	ENSG00000151176.8	3' UTR
chr1	2308797	2308899	23.143	3.12	+	SKI	ENSG00000157933.10	3' UTR
chr1	154963311	154963347	7.877	3.12	-	SHC1	ENSG00000160691.19	3' UTR
chr12	123295299	123295371	11.338	3.12	-	SBNO1	ENSG00000139697.14	3' UTR
chr1	56708377	56708436	5.35	3.12	+	PRKAA2	ENSG00000162409.11	3' UTR
chr17	40627888	40627919	7.589	3.12	-	SMARCE1	ENSG00000073584.20	3' UTR
chr16	85452726	85452782	6.409	3.12	+	GSE1	ENSG00000131149.19	Distal intron
chr8	63015317	63015373	9.392	3.12	-	GGH	ENSG00000137563.12	CDS
chr9	109019755	109019818	11.012	3.12	-	TMEM245	ENSG00000106771.13	3' UTR
chr1	153948494	153948520	7.91	3.12	-	CRTC2	ENSG00000160741.17	CDS
chr3	53091867	53091978	5.335	3.12	-	RFT1	ENSG00000163933.10	CDS
chr16	87869411	87869462	66.922	3.12	-	SLC7A5	ENSG00000103257.9	CDS
chr2	75660870	75660978	11.411	3.12	+	MRPL19	ENSG00000115364.14	3' UTR
chr1	233383572	233383668	15.567	3.119	+	MAP3K21	ENSG00000143674.11	3' UTR
chr1	28578775	28578789	32.127	3.119	-	SNORD99	ENSG00000221539.1	Noncoding exon
chr5	72912403	72912496	17.413	3.119	+	TNPO1	ENSG00000083312.17	3' UTR
chr19	14162653	14162789	20.613	3.119	-	ADGRL1	ENSG00000072071.16	CDS
chr12	30629950	30630099	27.34	3.119	-	IPO8	ENSG00000133704.10	3' UTR
chr16	70160596	70160637	9.59	3.119	+	PDPR	ENSG00000090857.14	3' UTR
chr15	78897359	78897445	18.785	3.119	+	MORF4L1	ENSG00000185787.15	3' UTR
chr1	156727714	156727825	14.596	3.119	-	ISG20L2	ENSG00000143319.17	5' UTR
chr16	87738226	87738263	11.338	3.119	-	KLHDC4	ENSG00000104731.14	Distal intron
chr9	132691247	132691344	8.384	3.119	+	GTF3C4	ENSG00000125484.12	3' UTR
chr1	218331256	218331342	8.503	3.119	+	RRP15	ENSG00000067533.6	3' UTR
chr16	14265530	14265566	4.675	3.118	+	MRTFB	ENSG00000186260.17	3' UTR
chr5	111127022	111127065	5.099	3.118	+	WDR36	ENSG00000134987.11	3' UTR
chr17	44395579	44395674	12.381	3.118	-	GPATCH8	ENSG00000186566.13	3' UTR
chr9	114644480	114644542	3.836	3.118	+	TMEM268	ENSG00000157693.15	3' UTR
chr1	631845	631932	5.478	3.118	+	MTCO1P12	ENSG00000237973.1	Noncoding exon
chr1	200860366	200860423	8.837	3.118	+	CAMSAP2	ENSG00000118200.14	3' UTR
chr22	21451052	21451098	6.668	3.118	+	HIC2	ENSG00000169635.10	3' UTR
chr11	63956569	63956595	5.004	3.118	+	NAA40	ENSG00000110583.13	3' UTR
chr8	124306306	124306448	7.029	3.118	-	TMEM65	ENSG00000164983.7	3' UTR
chr14	73965329	73965414	6.15	3.118	-	ENTPD5	ENSG00000187097.12	3' UTR
chr3	158691902	158691985	9.355	3.118	+	GFM1	ENSG00000168827.15	3' UTR
chr11	17094348	17094372	6.399	3.118	-	PIK3C2A	ENSG00000011405.13	CDS
chr7	16584637	16584714	7.16	3.118	-	AC005014.1	ENSG00000224280.1	Noncoding exon
chr22	41178895	41178978	14.885	3.118	+	EP300	ENSG00000100393.14	CDS
chr11	78119194	78119220	5.004	3.118	-	ALG8	ENSG00000159063.13	CDS
chr6	125930191	125930272	3.217	3.118	+	NCOA7	ENSG00000111912.20	3' UTR
chr13	33836554	33836638	34.075	3.118	+	RFC3	ENSG00000133119.13	3' UTR
chr17	81410819	81410904	6.668	3.118	+	BAHCC1	ENSG00000266074.9	Distal intron
chr12	13216596	13216706	27.694	3.118	+	EMP1	ENSG00000134531.10	3' UTR
chr15	44600568	44600614	4.504	3.118	-	SPG11	ENSG00000104133.15	CDS
chr2	191424313	191424381	9.151	3.118	+	MYO1B	ENSG00000128641.19	3' UTR
chr1	15668314	15668412	5.817	3.118	+	DDI2	ENSG00000197312.12	3' UTR
chr15	64970145	64970176	11.565	3.118	-	SPG21	ENSG00000090487.11	CDS
chr10	27196423	27196531	6.62	3.118	-	ACBD5	ENSG00000107897.19	3' UTR
chr1	65231264	65231318	7.675	3.117	+	AK4	ENSG00000162433.15	3' UTR
chr14	104789466	104789527	9.258	3.117	-	AKT1	ENSG00000142208.16	Distal intron
chr5	882010	882124	10.358	3.117	-	BRD9	ENSG00000028310.18	Distal intron
chr11	121308034	121308063	10.85	3.117	+	SC5D	ENSG00000109929.10	3' UTR
chr20	51598106	51598177	3.83	3.117	-	ATP9A	ENSG00000054793.14	3' UTR
chr2	96329219	96329260	3.901	3.117	+	ITPRIPL1	ENSG00000198885.9	3' UTR
chr8	71299043	71299061	3.848	3.117	-	EYA1	ENSG00000104313.20	CDS
chr8	125021834	125021897	18.785	3.117	+	SQLE	ENSG00000104549.12	CDS
chr11	33353228	33353318	12.003	3.117	+	HIPK3	ENSG00000110422.12	CDS
chr7	6329978	6330073	5.794	3.117	-	FAM220A|AC009412.1	ENSG00000286075.1||ENSG00000178397.13	3' UTR
chr11	18506856	18506923	8.217	3.117	-	TSG101	ENSG00000074319.13	CDS
chr21	45515211	45515295	13.69	3.117	-	SLC19A1	ENSG00000173638.19	3' UTR
chr8	108229192	108229195	26.939	3.117	-	EIF3E	ENSG00000104408.10	CDS
chr2	128190727	128190810	25.947	3.117	+	UGGT1	ENSG00000136731.13	3' UTR
chr5	43705121	43705271	12.825	3.117	+	NNT	ENSG00000112992.18	3' UTR
chr17	78992547	78992600	6.89	3.117	-	CANT1	ENSG00000171302.17	3' UTR
chr22	31716751	31716820	6.827	3.117	-	PRR14L	ENSG00000183530.14	CDS
chr9	34086569	34086600	6.327	3.117	-	DCAF12	ENSG00000198876.13	3' UTR
chr4	82842307	82842380	33.092	3.117	-	SEC31A	ENSG00000138674.17	CDS
chr8	56166790	56166905	7.694	3.117	-	PLAG1	ENSG00000181690.8	CDS
chr21	43982809	43982888	15.404	3.117	+	AGPAT3	ENSG00000160216.21	3' UTR
chr1	116987964	116988051	8.517	3.117	+	PTGFRN	ENSG00000134247.10	3' UTR
chr8	144269221	144269279	5.669	3.117	-	BOP1	ENSG00000261236.8	Distal intron
chr19	45098348	45098438	9.866	3.116	+	PPP1R37|MARK4	ENSG00000104866.11||ENSG00000007047.15	Distal intron
chr3	71053652	71053744	8.939	3.116	-	FOXP1|AC097634.4	ENSG00000114861.22||ENSG00000285708.1	CDS
chr8	100153639	100153742	15.337	3.116	+	POLR2K	ENSG00000147669.11	3' UTR
chr16	23464875	23465003	10.817	3.116	-	GGA2	ENSG00000103365.15	3' UTR
chr1	35601891	35602021	25.208	3.116	-	PSMB2	ENSG00000126067.12	3' UTR
chr4	99948102	99948136	20.269	3.116	-	H2AZ1	ENSG00000164032.12	3' UTR
chr22	37877680	37877734	16.841	3.116	+	EIF3L	ENSG00000100129.18	CDS
chr1	39486791	39486881	7.464	3.116	+	MACF1	ENSG00000127603.29	3' UTR
chr3	52707827	52707912	7.503	3.116	+	SPCS1	ENSG00000114902.14	3' UTR
chr2	202768158	202768189	4.726	3.116	+	FAM117B	ENSG00000138439.12	3' UTR
chr22	47057171	47057256	4.726	3.116	+	TBC1D22A	ENSG00000054611.14	Distal intron
chr19	11322866	11322929	4.726	3.116	-	RAB3D	ENSG00000105514.8	3' UTR
chr7	1850786	1850881	9.623	3.116	-	MAD1L1	ENSG00000002822.15	Distal intron
chr9	132689243	132689312	7.043	3.116	+	GTF3C4	ENSG00000125484.12	3' UTR
chr11	62516016	62516068	23.049	3.116	-	AHNAK	ENSG00000124942.14	3' UTR
chr6	159798152	159798207	9.623	3.116	+	MRPL18	ENSG00000112110.10	3' UTR
chr21	37202791	37202851	12.925	3.116	+	TTC3	ENSG00000182670.13	3' UTR
chr16	24561970	24562030	22.015	3.115	+	RBBP6	ENSG00000122257.20	CDS
chr5	41919039	41919103	13.172	3.115	+	C5orf51	ENSG00000205765.9	3' UTR
chr3	185491350	185491455	9.59	3.115	-	TMEM41A	ENSG00000163900.11	3' UTR
chr5	69115926	69116023	10.523	3.115	+	SLC30A5	ENSG00000145740.19	CDS
chr16	70160215	70160292	12.312	3.115	+	PDPR	ENSG00000090857.14	3' UTR
chr1	84645106	84645205	6.367	3.115	-	SSX2IP	ENSG00000117155.16	3' UTR
chr9	122322929	122323015	7.838	3.115	+	MRRF	ENSG00000148187.18	3' UTR
chr11	35232028	35232109	20.31	3.115	+	CD44	ENSG00000026508.20	3' UTR
chr10	32920325	32920385	19.192	3.115	-	ITGB1	ENSG00000150093.19	CDS
chr7	156683832	156683903	42.963	3.115	-	LMBR1	ENSG00000105983.22	3' UTR
chr17	75778167	75778230	18.787	3.115	-	H3-3B	ENSG00000132475.10	3' UTR
chr20	49280362	49280376	400	3.115	+	SNORD12B|ZFAS1	ENSG00000177410.13||ENSG00000222365.1	Noncoding exon
chr9	132692451	132692475	6.078	3.115	+	GTF3C4	ENSG00000125484.12	3' UTR
chr7	2118714	2118784	12.882	3.115	-	MAD1L1	ENSG00000002822.15	Distal intron
chr12	19376043	19376264	7.503	3.114	+	PLEKHA5	ENSG00000052126.14	3' UTR
chr3	33397094	33397136	12.476	3.114	-	UBP1	ENSG00000153560.12	CDS
chr1	236901885	236901941	11.707	3.114	+	MTR	ENSG00000116984.14	3' UTR
chr12	14786757	14786851	28.315	3.114	-	WBP11	ENSG00000084463.8	3' UTR
chr3	71041326	71041419	8.79	3.114	-	FOXP1|AC097634.4	ENSG00000114861.22||ENSG00000285708.1	CDS
chr5	76733659	76733830	15.153	3.114	+	F2R	ENSG00000181104.7	3' UTR
chr17	7017404	7017503	8.102	3.114	+	RNASEK-C17orf49|C17orf49	ENSG00000258315.5||ENSG00000161939.19	3' UTR
chr8	48060975	48061060	11.131	3.114	+	UBE2V2	ENSG00000169139.12	3' UTR
chr5	151488160	151488226	4.86	3.114	+	SLC36A1	ENSG00000123643.13	CDS
chr1	230274444	230274483	7.887	3.114	+	GALNT2	ENSG00000143641.10	CDS
chr4	94290197	94290272	16.76	3.114	+	SMARCAD1	ENSG00000163104.18	3' UTR
chr11	9414390	9414411	17.21	3.114	+	IPO7	ENSG00000205339.10	CDS
chr4	1331860	1331931	7.121	3.114	+	MAEA	ENSG00000090316.16	Distal intron
chrX	135021856	135021926	10.693	3.114	-	RTL8B	ENSG00000212747.5	3' UTR
chr4	183713043	183713155	5.863	3.114	+	TRAPPC11	ENSG00000168538.16	3' UTR
chr8	37699884	37699980	64.107	3.114	+	ZNF703	ENSG00000183779.7	3' UTR
chrX	154400466	154400491	34.368	3.114	+	RPL10	ENSG00000147403.17	CDS
chr12	98601387	98601427	11.914	3.114	+	SLC25A3	ENSG00000075415.13	CDS
chr16	84779047	84779159	14.299	3.114	+	USP10	ENSG00000103194.16	CDS
chr2	161411559	161411688	10.59	3.113	+	PSMD14	ENSG00000115233.12	3' UTR
chr16	85177332	85177394	6.449	3.113	+	GSE1	ENSG00000131149.19	Distal intron
chr6	75255685	75255792	18.785	3.113	-	TMEM30A	ENSG00000112697.17	3' UTR
chr16	2253306	2253351	10.59	3.113	-	RNPS1	ENSG00000205937.12	3' UTR
chr3	149965746	149965797	17.617	3.113	-	PFN2	ENSG00000070087.14	3' UTR
chr6	70860951	70861114	9.758	3.113	+	SMAP1	ENSG00000112305.15	3' UTR
chr17	40356504	40356690	12.072	3.113	+	RARA	ENSG00000131759.18	3' UTR
chr2	277895	277968	10.358	3.113	+	ACP1	ENSG00000143727.16	3' UTR
chr8	17220405	17220503	9.038	3.113	+	ZDHHC2	ENSG00000104219.13	3' UTR
chr1	89712727	89712893	7.366	3.112	+	LRRC8C	ENSG00000171488.15	CDS
chr7	139026534	139026586	5.656	3.112	-	ZC3HAV1L	ENSG00000146858.8	CDS
chr15	59768622	59768687	3.872	3.112	+	RPS3AP6	ENSG00000234797.5	Noncoding exon
chr16	11872841	11872947	14.324	3.112	-	GSPT1	ENSG00000103342.13	3' UTR
chr8	143519496	143519526	3.467	3.112	-	ZC3H3	ENSG00000014164.7	Distal intron
chr20	63731076	63731130	6.622	3.112	+	ZGPAT	ENSG00000197114.12	Distal intron
chr8	48921329	48921376	7.329	3.112	-	SNAI2	ENSG00000019549.13	5' UTR
chr10	96527212	96527240	15.068	3.112	-	TM9SF3	ENSG00000077147.16	CDS
chr1	154343177	154343247	13.33	3.112	+	ATP8B2	ENSG00000143515.18	CDS
chr3	98798663	98798751	49.074	3.112	-	DCBLD2	ENSG00000057019.16	3' UTR
chr1	1544990	1545003	9.136	3.112	-	SSU72	ENSG00000160075.12	CDS
chr5	116443649	116443706	4.828	3.112	-	SEMA6A	ENSG00000092421.17	3' UTR
chr1	11840727	11840888	5.638	3.112	+	CLCN6	ENSG00000011021.23	3' UTR
chr1	232398306	232398396	3.072	3.112	-	SIPA1L2	ENSG00000116991.11	3' UTR
chr9	134410659	134410765	3.23	3.112	+	RXRA	ENSG00000186350.12	Distal intron
chr12	6981839	6981904	10.382	3.112	-	LPCAT3	ENSG00000111684.11	CDS
chr12	54235896	54235930	22.03	3.112	-	CBX5	ENSG00000094916.16	3' UTR
chr8	60621777	60621885	25.471	3.112	+	RAB2A	ENSG00000104388.15	3' UTR
chr16	87832602	87832618	61.436	3.112	-	SLC7A5	ENSG00000103257.9	3' UTR
chr16	57253525	57253537	7.458	3.112	+	ARL2BP	ENSG00000102931.8	3' UTR
chr11	125656016	125656104	14.082	3.112	+	CHEK1	ENSG00000149554.13	3' UTR
chr16	72787301	72787407	8.845	3.111	-	ZFHX3	ENSG00000140836.17	CDS
chr7	2663600	2663683	21.161	3.111	+	TTYH3	ENSG00000136295.15	3' UTR
chr11	64117669	64117749	6.79	3.111	-	MACROD1	ENSG00000133315.12	Distal intron
chr4	118723109	118723262	6.638	3.111	-	SEC24D	ENSG00000150961.15	3' UTR
chr6	36488975	36489093	14.469	3.111	+	KCTD20	ENSG00000112078.14	3' UTR
chr10	27539217	27539346	11.647	3.111	+	RAB18	ENSG00000099246.17	3' UTR
chr7	92608223	92608253	12.296	3.111	-	CDK6	ENSG00000105810.10	3' UTR
chr18	59330584	59330618	16.418	3.111	-	LMAN1	ENSG00000074695.6	3' UTR
chr3	119824259	119824333	9.093	3.111	-	GSK3B	ENSG00000082701.16	3' UTR
chr8	143945771	143945840	15.005	3.111	-	hsa-mir-661	MI0003669	miRNA proximal
chr10	51696568	51696639	5.992	3.111	-	CSTF2T	ENSG00000177613.9	3' UTR
chr15	88632158	88632205	7.043	3.111	+	AEN	ENSG00000181026.15	3' UTR
chr20	34560956	34560979	3.564	3.111	-	PIGU	ENSG00000101464.11	CDS
chr5	36962222	36962275	18.291	3.111	+	NIPBL	ENSG00000164190.19	CDS
chr14	101925759	101925826	8.337	3.111	+	PPP2R5C	ENSG00000078304.19	3' UTR
chr20	63890364	63890494	21.047	3.111	+	TPD52L2	ENSG00000101150.18	3' UTR
chr2	218595495	218595578	16.15	3.111	+	CNOT9	ENSG00000144580.14	3' UTR
chr11	95067814	95067963	11.029	3.111	+	SRSF8	ENSG00000263465.4	CDS
chr9	131499358	131499423	17.841	3.111	+	PRRC2B	ENSG00000130723.20	3' UTR
chr10	119830766	119830838	8.126	3.111	-	MCMBP	ENSG00000197771.13	3' UTR
chr17	42125696	42125796	17.052	3.111	-	RAB5C	ENSG00000108774.15	CDS
chr12	117028697	117028753	4.521	3.111	+	FBXW8	ENSG00000174989.13	3' UTR
chr16	67638496	67638646	17.383	3.111	+	CTCF	ENSG00000102974.16	3' UTR
chr5	55937184	55937309	22.944	3.111	-	IL6ST	ENSG00000134352.20	3' UTR
chr12	71786439	71786552	12.086	3.11	+	RAB21	ENSG00000080371.6	3' UTR
chr11	65854828	65854893	24.585	3.11	-	CFL1	ENSG00000172757.13	3' UTR
chr5	176527101	176527139	8.776	3.11	-	RNF44	ENSG00000146083.12	3' UTR
chr2	10194937	10195024	18.052	3.11	+	RRM2	ENSG00000171848.15	Distal intron
chr5	69365167	69365229	13.378	3.11	-	TAF9	ENSG00000273841.5	CDS
chr16	28834164	28834210	34.893	3.11	+	ATXN2L	ENSG00000168488.18	CDS
chr16	3782708	3782848	22.795	3.11	-	CREBBP	ENSG00000005339.15	CDS
chr3	58171530	58171576	12.138	3.11	+	FLNB	ENSG00000136068.15	3' UTR
chr11	3142374	3142433	7.077	3.109	-	OSBPL5	ENSG00000021762.20	Distal intron
chr16	72783952	72783977	3.593	3.109	-	ZFHX3	ENSG00000140836.17	3' UTR
chr6	7585850	7585921	10.733	3.109	+	DSP	ENSG00000096696.14	CDS
chr7	135674193	135674242	12.66	3.109	+	STMP1	ENSG00000243317.8	3' UTR
chr15	65887780	65887848	12.441	3.109	+	RAB11A	ENSG00000103769.10	CDS
chr8	140516053	140516106	11.223	3.109	+	CHRAC1	ENSG00000104472.10	3' UTR
chr8	33389561	33389782	10.089	3.109	-	FUT10	ENSG00000172728.16	CDS
chr14	96282683	96282779	7.653	3.109	-	ATG2B	ENSG00000066739.12	3' UTR
chr16	14886760	14886864	8.616	3.109	+	NOMO1	ENSG00000103512.15	CDS
chrX	54445544	54445695	8.918	3.109	-	FGD1	ENSG00000102302.8	3' UTR
chr8	37699652	37699666	49.005	3.109	+	ZNF703	ENSG00000183779.7	3' UTR
chr12	4302186	4302236	11.242	3.109	+	CCND2	ENSG00000118971.9	3' UTR
chr11	134374985	134375197	3.593	3.109	+	GLB1L2	ENSG00000149328.15	CDS
chr22	20138246	20138273	4.86	3.108	+	ZDHHC8	ENSG00000099904.16	Distal intron
chr12	109535270	109535331	8.65	3.108	+	UBE3B	ENSG00000151148.14	3' UTR
chr7	38215039	38215105	5.582	3.108	+	STARD3NL	ENSG00000010270.13	CDS
chr4	109714178	109714254	4.86	3.108	-	PLA2G12A|AC126283.2	ENSG00000285330.1||ENSG00000123739.11	3' UTR
chr14	99572482	99572525	3.879	3.108	-	CCDC85C	ENSG00000205476.9	Proximal intron
chr1	161791465	161791530	7.264	3.108	+	ATF6	ENSG00000118217.6	CDS
chr16	85429169	85429227	5.863	3.108	+	GSE1	ENSG00000131149.19	Distal intron
chr4	1018895	1018973	4.936	3.108	+	FGFRL1	ENSG00000127418.15	Distal intron
chr1	32172071	32172152	22.764	3.108	+	KPNA6	ENSG00000025800.14	3' UTR
chr3	17160563	17160649	10.476	3.108	-	TBC1D5	ENSG00000131374.14	3' UTR
chr17	39410364	39410438	7.464	3.108	-	MED1	ENSG00000125686.12	CDS
chr16	79596549	79596598	4.328	3.108	-	MAF	ENSG00000178573.7	3' UTR
chr13	99386213	99386256	4.86	3.108	+	UBAC2	ENSG00000134882.16	3' UTR
chr14	93245920	93246033	10.84	3.108	-	BTBD7	ENSG00000011114.15	CDS
chr16	28112984	28113028	10.358	3.108	-	XPO6	ENSG00000169180.12	CDS
chr18	49097410	49097517	7.078	3.108	-	DYM	ENSG00000141627.14	CDS
chr18	32068554	32068686	6.62	3.108	+	RNF125	ENSG00000101695.9	3' UTR
chr9	132692173	132692265	11.604	3.108	+	GTF3C4	ENSG00000125484.12	3' UTR
chr14	69714160	69714261	7.264	3.108	+	SUSD6	ENSG00000100647.8	3' UTR
chr5	181263926	181264068	6.62	3.108	+	TRIM52-AS1	ENSG00000248275.2	Noncoding exon
chr17	55163379	55163451	3.879	3.108	+	STXBP4	ENSG00000166263.13	3' UTR
chr9	35711260	35711272	4.925	3.108	-	TLN1	ENSG00000137076.21	CDS
chr2	38983742	38983801	12.832	3.108	-	SOS1	ENSG00000115904.13	3' UTR
chr2	85321150	85321197	26.948	3.108	-	TGOLN2	ENSG00000152291.14	3' UTR
chr8	30107401	30107466	5.988	3.108	+	LEPROTL1	ENSG00000104660.19	3' UTR
chr22	32483940	32484031	7.246	3.108	+	FBXO7	ENSG00000100225.18	CDS
chrX	132626848	132626910	5.335	3.108	-	HS6ST2	ENSG00000171004.18	3' UTR
chr2	119263599	119263698	12.603	3.107	+	STEAP3	ENSG00000115107.20	3' UTR
chr3	128813873	128813947	43.427	3.107	+	RAB7A	ENSG00000075785.14	3' UTR
chr12	50981511	50981563	3.352	3.107	-	SLC11A2	ENSG00000110911.16	3' UTR
chr20	4701391	4701417	7.589	3.107	+	PRNP	ENSG00000171867.17	3' UTR
chr19	1172679	1172709	11.954	3.107	-	SBNO2	ENSG00000064932.16	Distal intron
chr16	68300601	68300659	17.073	3.107	+	SLC7A6	ENSG00000103064.15	3' UTR
chr22	37870242	37870277	20.269	3.107	+	EIF3L	ENSG00000100129.18	CDS
chr12	31281879	31281989	13.579	3.107	-	SINHCAF	ENSG00000139146.14	3' UTR
chr1	53050876	53051008	17.053	3.107	+	SCP2	ENSG00000116171.19	3' UTR
chr15	73560492	73560531	11.647	3.107	-	NPTN	ENSG00000156642.17	3' UTR
chr9	112251048	112251055	7.479	3.107	-	PTBP3	ENSG00000119314.16	CDS
chr14	22770246	22770279	10.412	3.107	+	OXA1L	ENSG00000155463.14	CDS
chr4	6716866	6716935	4.343	3.107	+	BLOC1S4	ENSG00000186222.5	3' UTR
chr12	2803701	2803795	36.409	3.107	+	FKBP4	ENSG00000004478.8	3' UTR
chr3	52524432	52524464	17.401	3.107	-	NT5DC2	ENSG00000168268.11	3' UTR
chr1	150965442	150965482	20.068	3.107	-	CERS2	ENSG00000143418.20	3' UTR
chr10	7160695	7160772	3.352	3.107	-	SFMBT2	ENSG00000198879.12	3' UTR
chr16	85382607	85382666	6.616	3.107	+	GSE1	ENSG00000131149.19	Distal intron
chr14	55063219	55063321	18.543	3.107	+	MAPK1IP1L	ENSG00000168175.15	CDS
chr16	72795747	72795792	3.836	3.107	-	ZFHX3	ENSG00000140836.17	CDS
chr11	34097216	34097276	30.139	3.106	+	CAPRIN1	ENSG00000135387.21	CDS
chrX	153949098	153949180	19.562	3.106	-	HCFC1	ENSG00000172534.14	3' UTR
chr10	14902630	14902713	8.938	3.106	+	SUV39H2	ENSG00000152455.16	3' UTR
chr20	49090808	49090834	22.338	3.106	+	CSE1L	ENSG00000124207.17	CDS
chr8	22252003	22252117	6.448	3.106	+	POLR3D	ENSG00000168495.13	3' UTR
chr12	56113387	56113463	28.77	3.106	+	PA2G4	ENSG00000170515.14	3' UTR
[truncated: 3,707,792 more chars]
